# A Witches’ Broom Phytoplasma effector induces stunting by stabilizing a bHLH transcription factor in plants

**DOI:** 10.1101/2024.12.24.629987

**Authors:** Shuang Yang, Amelia Lovelace, Yi Yuan, Haizhen Nie, Weikai Chen, Yi Gao, Wenhao Bo, Dawn H Nagel, Xiaoming Pang, Wenbo Ma

**Affiliations:** State Key Laboratory of Tree Genetics and Breeding, National Engineering Research Center of Tree Breeding and Ecological Restoration, Key Laboratory of Genetics and Breeding in Forest Trees and Ornamental Plants, Ministry of Education, College of Biological Sciences and Biotechnology, Beijing Forestry University, Beijing, 100083, China; The Sainsbury Laboratory, Norwich Research Park, Norwich, NR4 7UH, UK; Department of Botany and Plant Sciences, University of California Riverside, Riverside, CA 92521, USA

## Abstract

- Phytoplasmas are specialized phloem-limited bacteria that cause diseases on various crops resulting in significant agricultural losses. This research focuses on the jujube Witches’ Broom (JWB) phytoplasma and investigates the host-manipulating activity of the effector SJP39.
- We found that SJP39 directly interacts with the plant transcription factor bHLH87 in the nuclei. SJP39 stabilizes the bHLH87 homologs in *A. thaliana* and jujube, leading to growth defects in the plants.
- Transcriptomic analysis indicates that SJP39 affects the gibberellin (GA) pathway in jujube. We further demonstrate that ZjbHLH87 regulates GA signalling as a negative regulator and SJP39 enhances this regulation.
- The research offers important insights into the pathogenesis of JWB disease and identified SJP39 as a virulence factor that can contribute to the growth defects caused by JWB phytoplasma infection. These findings open new opportunities to manage JWB and other phytoplasma diseases.

## Supplemental Table 1-7 for "A Witches’ Broom Phytoplasma effector induces stunting by stabilizing a bHLH transcription factor in plants"

### Sheet: Table S1
New Phytologist Supporting Information
Article title: A Witches’ Broom Phytoplasma effector induces stunting by stabilizing a bHLH transcription factor in plants
Authors:Shuang Yang, Amelia Lovelace, Yi Yuan, Haizhen Nie, Weikai Chen, Yi Gao, Wenhao Bo, Dawn H Nagel, Xiaoming Pang, Wenbo Ma
Table S1. DNA constructs used in this study.
Construct name	vector, Antibiotic resistance	Description
pGR107-SJP39	pGR107-3*FLAG , KanR	For VIVE assay
pGR107-SJP37
GFP-SJP39	pYBA1152(Novagen) KanR	For microscopy and Co-IP assay and generating tranagenic lines in jujube and A.thaliana
GFP-SJP3932-77
GFP-SJP3978-114
GFP-ZjbHLH87		For generating tranagenic lines in jujube and microscopy analysis.
H2B-mcherry	pICSL86977OD	For microscopy
H2B-CFP	KanR	Nuclear marker
P19	KanR	Silencing suppressor
pENTR-SJP39	pENTR™/D-TOPO™ (Thermo Scientific), AmpR	Y2H
pENTR-SJP3932-77
pENTR-SJP3978-114
pENTR-ZjbHLH87
pDEST22-ZjbHLH87	pDESTTM22 (Thermo Scientific), AmpR
pDEST22-AtTFs
pDEST32-SJP39	pDESTTM32 (Thermo Scientific), GmR
pDEST32-SJP3932-77
pDEST32-SJP3978-114
pDEST32-SAP11
AtbHLH87-Myc	pCAMBIA-1300, KanR	Co-IP assay, For generating tranagenic lines in A.thaliana and Co-IP assay
ZjbHLH87-Myc
pGEX4T-1-SJP39	pGEX-4T-1 (Cytiva), AmpR	Pull-down assay
pGEX4T-1-SJP3932-77
pGEX4T-1-SJP3978-114
pET-30a-AtbHLH87	pET-30a (Novagen), KanR
pET-30a-ZjbHLH87
pGDR-DsRed-SJP39	pGDR, KanR	For microscopy
pGDR-DsRed-SJP3932-77
pGreen-luc-proZjKAO	pGreen II 0800-LUC, KanR	Dual-luciferase assays
pGreen-luc-proZjGRP11
pSoup	TetR

### Sheet: Table S2
Table S2. Primers used in this study.
Primer name	Sequence 5’ to 3’	Application
PVX-GFP-F	ccagctagcatcgatATGGTGAGCAAGGGC	Construction of PVX assay
PVX-GFP-R	gtccccgggggatccCTTGTACAGCTCGTC
PVX-SJP39-F	ccagctagcatcgatATGGAAAACAACAAAGC
PVX-SJP39-R	gtccccgggggatccCGTTTTCTTCTGG
PVX-SJP37-F	ccagctagcatcgatATGAAATCAGATGATAATG
PVX-SJP37-R	gtccccgggggatccAATTAAAGGCTCGAACTTG
GFP-SJP39-F	aagtctagaactagtggatccATGGAAAACAACAAAGC	Subcellular localization, Construction of Co-IP assay and Overexpression SJP39 in jujube and A. thaliana
GFP-SJP39-R	ggtaccgggccccccctcgaTTACGTTTTCTTCTGG
pENTR-SJP39-F	caccATGGAAAACAACAAAGC	Construction of Y2H assay
pENTR-SJP39-R	TTACGTTTTCTTCTGG
pENTR-SJP3978-114-F	caccATGGCTTCCATAAAAGAAAT
pENTR-SJP3978-114-R	TTAGTTTTCTTCTGGAATTG
pENTR-SJP3932-77-F	caccATGGAAAACAACAAAGGAAA
pENTR-SJP3932-77-R	TTAATTTTTTAAATGAGGGT
pENTR-ZjbHLH87-F	caccATGGACGGTTTGGGTTGGG
pENTR-ZjbHLH87-R	TCAATTTTGAGAGTGATGGATATGATT
GFP-SJP3932-77-F	ctcgagggggggcccggtaccATGGCTTCCATAAAAGAAAT	Subcellular localization, Construction of Co-IP assay and Overexpression SJP3932-77 in A. thaliana
GFP-SJP3932-77-R	agttagtcatcgcgaggtaccTTAGTTTTCTTCTGGAATTG
GFP-SJP3978-114-F	ctcgagggggggcccggtaccATGGAAAACAACAAAGGAA	Subcellular localization and Construction of Co-IP assay
GFP-SJP3978-114-R	agttagtcatcgcgaggtaccTTAATTTTTTAAATGAGGGT
GST-SJP39-F	ggatctggttccgcgtggatccATGGAAAACAACAAAG	Construction of pull-down assay
GST-SJP39-R	ctcgagtcgacccgggaattcTTAGTTTTCTTCTGG
GST-SJP3932-77-F	ggatctggttccgcgtggatccATGGCTTCCATAAAAGAAAT
GST-SJP3932-77-R	ctcgagtcgacccgggaattcTTAGTTTTCTTCTGGAATTG
GST-SJP3978-114-F	ggatctggttccgcgtggatccATGGAAAACAACAAAGGAA
GST-SJP3978-114-R	ctcgagtcgacccgggaattcTTAATTTTTTAAATGAGGGT
ZjbHLH87-His-F	ggccatggctgatatcggatccATGGACGGTTTGGGTTGGG
ZjbHLH87-His-R	gcttgtcgacggagctcgaattcATTTTGAGAGTGATGGATATGATT
AtbHLH87-His-F	ggccatggctgatatcggatccATGGAAGGATTGGAATCTGTGTACG
AtbHLH87-His-R	gcttgtcgacggagctcgaattcACACTCTGGATGATGGATTTG
Red-SJP39-F	agcttcgaattctgcagtcgacATGGAAAACAACAAAG	Construction of co-expression assay
Red-SJP39-R	ggcccgcggtaccgtcgacTTAGTTTTCTTCTGG
Red-SJP3932-77-F	agcttcgaattctgcagtcgacATGGCTTCCATAAAAGAAAT
Red-SJP3932-77-R	ggcccgcggtaccgtcgacTTAGTTTTCTTCTGGAATTG
GFP-ZjbHLH87-F	aagtctagaactagtggatccATGGACGGTTTGGG	Construction of co-expression assay and overexpression ZjbHLH87 in jujube
GFP-ZjbHLH87-R	ggtaccgggccccccctcgaTCAATTTTGAGAGTGATGGATATGA
ZjbHLH87-Myc-F	ctgcaggggcccggggtcgacATGGACGGTTTGGG	Construction of co-expression assay and overexpression ZjbHLH87 in A. thaliana
ZjbHLH87-Myc-R	gagcttttgctccatggtaccATTTTGAGAGTGATGGATATGA
AtbHLH87-Myc-F	ctgcaggggcccggggtcgacATGGAAGGATTGGAATCTGTG	Construction of co-expression assay
AtbHLH87-Myc-R	gagcttttgctccatggtaccACACTCTGGATGATGGATTTG
qPCR-ZjbHLH87-F	ACCACCACCACTACTAAGCC	Quantitative RT-PCR of ZjbHLH87 transcripts (Zhou et al., 2021)
qPCR-ZjbHLH87-R	GGTTTGATGAGCCTGAACGT
ZjACT1-RT-F	AGCCTTCCTGCCAACGAGT
ZjACT1-RT-R	TTGCTTCTCACCCTTGATGC
Luc-proZjKAO-F	aggtcgacggtatcgataagcttACTGAAAGAATCATCCAAGTGCAC	Dual-luciferase activity assays
Luc-proZjKAO-R	cgctctagaactagtggatccCAAACATCACATAAATGAGATAAG
Luc-proZjGRP11-F	aggtcgacggtatcgataagcttATGTGCTTGTACAAGTGTAACG
Luc-proZjGRP11-R	cgctctagaactagtggatccATTTCAGGTAGAATGGGGCATTTG
qPCR-ZjKAO-F	TGGTTCTCTTCAGGCGATGT	Quantitative RT-qPCR of GA related transcripts
qPCR-ZjKAO-R	TGGCTTCAAGATTGCATGCA
qPCR-ZjCPS-F	ACCGGTTACAACGCTTAGGA
qPCR-ZjCPS-R	AAACTTTACGGCCGTGCAAT
qPCR-ZjKAO2-F	TGGCCACCCTGATTCATTCA
qPCR-ZjKAO2-R	GGAGACGCTTGTGTTCTTCC
qPCR-ZjGRP11-F	TGCCAGCAGAGATGTAGTGT
qPCR-ZjGRP11-R	ATTTGGTTCTGTTGGCGTGG
qPCR-ZjGRP14-F	TTGCGCCCCATTGTGTGATA
qPCR-ZjGRP14-R	TGATTCTGTTGCCATGGGTG
qPCR-ZjGRP1-F	CGGTCTTCTCTCATGGCCAT
qPCR-ZjGRP1-R	GCATGCTCCACCACAATCTA
qPCR-ZjMYB1R1-F	TGAGAGTTACGGAGGGAAGC
qPCR- ZjMYB1R1-R	CCCTACCTTCTGCAATCCCA
qPCR-ZjMYB1R1-like-F	CGCAGATCTAGCCTCTTCGA
qPCR- ZjMYB1R1-like-R	TTCACCGGAAAAGTTGGCAC
*Uppercase letters indicate bases that match the initial template. Lower case letters indicate 5′ extensions that do not match the initial template. The PCR products were cloned into vector using ClonExpress II One Step Cloning Kit (Vazyme).

### Sheet: Table S3
Table S3. Predicted effector candidates from jujube witches’ broom phytoplasma (JWB).
SJP No.	Protein IDa	Length (aa)	SP Cleavage siteb	NLSc	Annotationa
SJP1	AYJ01094.1	112	33	-	hypothetical protein
SJP2	AYJ01297.1	111	33	-	hypothetical protein
SJP3	AYJ01461.1	122	32	-	effector protein
SJP4	AYJ01038.1	1631	30	-	hypothetical protein
SJP5	AYJ01045.1	624	38	+	hypothetical protein
SJP6	AYJ01056.1	210	30	-	hypothetical protein
SJP7	AYJ01059.1	307	27	-	hypothetical protein
SJP8	AYJ01076.1	121	34	-	hypothetical protein
SJP9	AYJ01460.1	128	34	-	hypothetical protein
SJP10	AYJ01032.1	542	28	-	CTP synthetase
SJP11	AYJ01090.1	205	30	-	hypothetical protein
SJP12	AYJ01014.1	363	28	-	hypothetical protein
SJP13	AYJ01117.1	325	39	+	hypothetical protein
SJP14	AYJ01152.1	738	33	-	hypothetical protein
SJP15	AYJ01169.1	523	45	-	ABC transporter substrate-binding protein
SJP16	AYJ01181.1	119	31	-	effector protein
SJP17	AYJ01183.1	127	37	-	HP/DUF2963 domain containing protein
SJP18	AYJ01184.1	146	32	-	hypothetical protein
SJP19	AYJ01188.1	90	32	-	hypothetical protein
SJP20	AYJ01291.1	206	32	-	hypothetical protein
SJP21	AYJ01200.1	119	32	-	effector protein
SJP22	AYJ01300.1	114	33	-	hypothetical protein
SJP23	AYJ01221.1	260	36	-	hypothetical protein
SJP24	AYJ01295.1	376	30	-	hypothetical protein
SJP25	AYJ01016.1	216	26	-	hypothetical protein
SJP26	AYJ01296.1	136	33	-	effector protein
SJP27	AYJ01312.1	444	32	-	hypothetical protein
SJP28	AYJ01358.1	303	39	-	hypothetical protein
SJP29	AYJ01360.1	306	34	-	hypothetical protein
SJP30	AYJ01361.1	198	28	-	hypothetical protein
SJP31	AYJ01395.1	1398	36	-	hypothetical protein
SJP32	AYJ01396.1	506	37	+	hypothetical protein
SJP33	AYJ01400.1	620	30	+	hypothetical protein
SJP34	AYJ01401.1	450	38	-	hypothetical protein
SJP35	AYJ01405.1	168	34	-	hypothetical protein
SJP36	AYJ01414.1	284	36	+	IMP dehydrogenase
SJP37	AYJ01434.1	75	28	+	hypothetical protein
SJP38	AYJ01455.1	206	32	-	hypothetical protein
SJP39	AYJ01459.1	114	32	-	hypothetical protein
SJP40	AYJ01500.1	256	33	+	hypothetical protein
SJP41	AYJ01502.1	714	33	-	IMP dehydrogenase
SJP42	AYJ01507.1	300	33	-	HP/AAA family ATPase
SJP43	AYJ01510.1	54	38	-	hypothetical protein
SJP44	AYJ01553.1	72	32	-	hypothetical protein
SJP45	AYJ01537.1	404	33	-	hypothetical protein
SJP46	AYJ01536.1	532	16	-	ATP-dependent Zn protease
SJP47	AYJ01525.1	222	36	-	hypothetical protein
SJP48	AYJ01492.1	285	28	-	hypothetical protein
SJP49	AYJ01463.1	68	25	-	hypothetical protein
SJP50	AYJ01458.1	277	35	-	hypothetical protein
SJP51	AYJ01456.1	397	32	-	ATP-dependent Zn protease
SJP52	AYJ01450.1	64	37	-	hypothetical protein
SJP53	AYJ01443.1	257	29	+	hypothetical protein
SJP54	AYJ01423.1	331	32	+	hypothetical protein
SJP55	AYJ01397.1	260	29	-	hypothetical protein
SJP56	AYJ01383.1	594	36	-	hypothetical protein
SJP57	AYJ01368.1	676	25	+	hypothetical protein
SJP58	AYJ01350.1	150	28	-	hypothetical protein
SJP59	AYJ01330.1	98	19	-	hypothetical protein
SJP60	AYJ01315.1	71	27	-	hypothetical protein
SJP61	AYJ01309.1	163	35	-	hypothetical protein
SJP62	AYJ01298.1	76	32	-	hypothetical protein
SJP63	AYJ01251.1	266	20	-	hypothetical protein
SJP64	AYJ01248.1	191	36	-	hypothetical protein
SJP65	AYJ01199.1	371	28	-	hypothetical protein
SJP66	AYJ01187.1	116	21	-	hypothetical protein
SJP67	AYJ01186.1	593	25	-	cell division protein FtsH
SJP68	AYJ01185.1	649	31	-	hypothetical protein
SJP69	AYJ01123.1	68	18	-	hypothetical protein
SJP70	AYJ01093.1	277	28	-	hypothetical protein
SJP71	AYJ01075.1	282	31	-	hypothetical protein
SJP72	AYJ01009.1	217	30	-	hypothetical protein
aProtein ID and annotation based on NCBI Candidatus Phytoplasma ziziphin genome PRJNA420423.
bSignal Peptide (SP) cleavage site determined by SignalP v3.0, SignalP v4.0, and SignalP v5.0.
cNuclear localisation signal (NLS) prescence (+) or absence (-) determined by PSORT and PredictNLS.

### Sheet: Table S4
Table S4. SJP39-associating transcription factors detected by Yeast-two-hybrid screening.
Locus	Family
AT5G21120	bHLH
AT3G01470	Hb
AT4G39780	AP2-EREBP
AT3G21330	bHLH
AT3G02940	-
AT5G06070	C2H2
AT5G53420	CCT motif
AT4G37940	MADS
AT5G64530	NAC
AT4G33880	bHLH
AT4G08455	TRAF
AT5G10280	MYB
AT5G58900	MYB
AT3G62610	MYB
AT3G27810	MYB
AT1G67710	ARR-B
AT1G56650	MYB
AT3G24650	AP2-B3 Like
AT1G21780	TRAF
AT4G00238	GeBP
AT5G41580	Zf-MIZ
AT2G21710	Mterf

### Sheet: Table S5
Table S5. Genes differentially expressed in transgenic jujube plants expressing SPJ39 (green), ZjbHLH87 (blue) or GFP. The mean normalized counts of all samples, log2 fold change in mean normalized counts between conditions, log fold standard error, Wald statistic, Wald test p value, and adjusted p value based on multiple hypothesis testing using BH method are provided for all genes in columns B-G for baseMean, log2FoldChange, lfcSE, stat, pvalue, and padj respectively. An adjusted p value of NA indicate genes which did not pass the filter threshhold during multiple test correction. These values were calculated using DESeq function in DESeq2 v.1.30.1 R package. Gene names and descriptions are provided in columns A and H were taken from NCBI.
Genes	baseMean	log2FoldChange	lfcSE	stat	pvalue	padj	Description	Genes	baseMean	log2FoldChange	lfcSE	stat	pvalue	padj
LOC107412056	19.5297	2.76635	0.76164	3.6321	0.000281129	0.0137562	xyloglucan endotransglucosylase/hydrolase protein 22	LOC125423900	56.7961	9.65674	1.29065	7.4821	7.31461e-14	3.15977e-11	uncharacterized LOC125423900
LOC107432937	94.2538	2.94201	0.88352	3.32987	0.000868857	0.0294127	probable xyloglucan endotransglucosylase/hydrolase protein 23	LOC107412240	89.7701	3.30868	1.00686	3.28613	0.00101574	0.0110127	protein DETOXIFICATION 16
LOC107433023	936.457	2.67597	0.845894	3.16349	0.00155891	0.0440737	probable xyloglucan endotransglucosylase/hydrolase protein 23	LOC125423024	32.5979	2.25243	0.624248	3.60823	0.000308298	0.0045646	uncharacterized LOC125423024
LOC107403645	161.441	3.0163	0.791082	3.81289	0.000137353	0.0081917	vicianin hydrolase-like	LOC132799740	18.2427	2.46008	0.718629	3.4233	0.000618656	0.00769891	serine/threonine-protein kinase BSK2-like
LOC107413065	78.3551	2.02771	0.52849	3.83679	0.000124651	0.00760263	floral homeotic protein AGAMOUS	LOC107406765	112.809	3.80387	0.84321	4.51118	6.44683e-06	0.000239701	probable purine permease 4
LOC112493383	184.128	2.41066	0.559487	4.30869	1.64222e-05	0.00155074	LRR receptor-like serine/threonine-protein kinase FLS2	LOC107403642	12.6114	2.16861	0.805771	2.69135	0.00711634	0.0429182	LRR receptor-like serine/threonine-protein kinase GSO1
LOC132799639	472.458	2.74992	0.515038	5.33926	9.33244e-08	2.25761e-05	uncharacterized LOC132799639	LOC107411921	20.5834	2.61801	0.756511	3.46063	0.000538907	0.00695665	uncharacterized LOC107411921
LOC107434860	47.8308	2.82716	0.659539	4.28657	1.81455e-05	0.00166244	inositol transporter 4	LOC132800358	7.86147	3.87944	1.43928	2.6954	0.00703045	0.0425633	uncharacterized LOC132800358
LOC132803284	24.8474	8.45491	1.53799	5.49738	3.85484e-08	1.1066e-05	uncharacterized LOC132803284	LOC107411033	54.6715	3.52289	0.823796	4.27641	1.89929e-05	0.000563925	protein PHOSPHATE STARVATION RESPONSE 1
LOC107419967	1841.04	5.43528	1.57096	3.45985	0.000540483	0.0214207	WAT1-related protein At4g30420	TRNAG-UCC	6.39196	3.61123	1.36831	2.63919	0.00831053	0.047804	transfer RNA glycine (anticodon UCC)
LOC107419177	22.6232	5.45598	1.36667	3.99217	6.54709e-05	0.00468302	uncharacterized LOC107419177	LOC107412216	825.472	2.19233	0.446976	4.90481	9.35164e-07	4.90538e-05	aquaporin NIP1-2-like
LOC107424870	7388.92	5.124	0.970933	5.2774	1.31029e-07	3.00112e-05	stem-specific protein TSJT1	LOC107413261	323.885	2.06954	0.583802	3.54493	0.000392721	0.00546295	alpha%2Calpha-trehalose-phosphate synthase [UDP-forming] 1
LOC112490986	24.1096	2.27274	0.702164	3.23676	0.00120895	0.0369725	uncharacterized LOC112490986	LOC107415650	15.2009	2.89154	1.08324	2.66935	0.00759992	0.0450454	uncharacterized LOC107415650
LOC125420647	549.185	5.63458	0.390117	14.4433	2.76199e-47	5.94657e-43	probable pectin methylesterase CGR3	LOC107416006	195.218	4.08386	0.958402	4.26112	2.03407e-05	0.000593546	uncharacterized LOC107416006
LOC107403986	169.383	6.18984	1.94456	3.18316	0.00145679	0.0421002	glyoxylase I 4	LOC107404934	122.007	4.62316	0.846122	5.46394	4.65682e-08	4.10378e-06	disease resistance protein RPM1
LOC112491001	78.0868	4.39891	0.723977	6.07603	1.23197e-09	5.10083e-07	probable disease resistance protein At4g27220	LOC107417850	34.925	3.07876	0.862969	3.56763	0.000360219	0.00514655	probable protein phosphatase 2C 28
LOC107432975	22.6704	4.99767	1.14996	4.34596	1.38666e-05	0.0013758	3-ketoacyl-CoA synthase 20	LOC125420664	413.752	2.00846	0.619399	3.24259	0.00118449	0.0122802	monolignol oxidoreductase AtBBE-like 15
LOC107433691	42.6507	4.80306	1.0724	4.47882	7.5058e-06	0.00087826	nuclear transcription factor Y subunit B-9-like	LOC107424735	3051.46	2.51263	0.513254	4.89549	9.80632e-07	5.1074e-05	probable hexosyltransferase MUCI70
LOC107435133	257.155	2.13409	0.683648	3.12162	0.0017986	0.0484634	GDSL esterase/lipase 1	LOC107424177	15.5181	5.86447	1.61982	3.62046	0.000294082	0.00441946	probable hexosyltransferase MUCI70
LOC107434710	50.5174	2.95087	0.914955	3.22516	0.00125904	0.0379652	acyl carrier protein 1%2C chloroplastic	LOC107426224	50.3866	3.28134	1.0334	3.17529	0.00149685	0.0145787	AP2-like ethylene-responsive transcription factor At1g16060
LOC107408521	1169.43	3.92882	1.12362	3.49658	0.000471263	0.0194747	pleiotropic drug resistance protein 1	LOC107427942	22.3368	6.39133	1.5875	4.02603	5.67255e-05	0.00131688	probable glycosyltransferase At5g20260
LOC107409254	653.058	3.31313	0.807687	4.10199	4.09607e-05	0.00325418	protein DUF642 L-GALACTONO-1%2C4-LACTONE-RESPONSIVE GENE 2	LOC125420647	549.185	5.29858	0.389713	13.5961	4.22292e-42	3.10117e-38	probable pectin methylesterase CGR3
LOC132799246	105.817	2.12457	0.35302	6.01827	1.7629e-09	7.02874e-07	uncharacterized LOC132799246	LOC107434831	157.181	2.24537	0.694143	3.23473	0.00121757	0.0125114	2-alkenal reductase (NADP(+)-dependent)
LOC125419072	257.128	2.70693	0.733609	3.68988	0.00022436	0.0115805	probable N-acetyltransferase HLS1-like	LOC107423626	46.2998	9.35774	1.25621	7.4492	9.39108e-14	3.90368e-11	uncharacterized LOC107423626
LOC107417954	25.1071	3.32585	0.960616	3.46221	0.000535762	0.021361	probable LRR receptor-like serine/threonine-protein kinase At1g56140	LOC112491001	78.0868	6.66674	0.710476	9.38348	6.38317e-21	8.78922e-18	probable disease resistance protein At4g27220
LOC107418335	138.24	2.64742	0.75425	3.51	0.000448101	0.018843	phenylacetaldehyde oxime monooxygenase CYP71AN24	LOC107433691	42.6507	2.93865	1.07648	2.72987	0.00633586	0.0396324	nuclear transcription factor Y subunit B-9-like
LOC107419214	853.675	2.04681	0.506092	4.04434	5.247e-05	0.00396379	uncharacterized protein At5g01610	LOC107433873	184.269	2.93124	1.06866	2.74291	0.00608969	0.0386979	putative invertase inhibitor
LOC107409876	970.921	2.25391	0.714277	3.15551	0.00160217	0.0447401	thioredoxin-like 1-2%2C chloroplastic	LOC107403870	84.7029	2.83897	0.504114	5.63159	1.78557e-08	1.84685e-06	phospholipase D alpha 4
LOC107419543	40.3233	2.13613	0.562652	3.79653	0.000146735	0.00853841	disease resistance protein RPV1	LOC132800503	8.76628	3.97542	1.03665	3.83486	0.000125633	0.00232396	uncharacterized LOC132800503
LOC107422237	48.907	3.33667	0.919239	3.62982	0.000283623	0.0138467	amino acid transporter AVT1H	LOC107424624	2061.24	2.10229	0.421924	4.98263	6.2726e-07	3.48969e-05	putative leucine-rich repeat receptor-like protein kinase At2g19210
LOC107421937	59.6417	6.33287	1.15879	5.46507	4.62712e-08	1.26104e-05	cysteine proteinase inhibitor B	LOC107428544	210.234	2.68929	0.677646	3.96858	7.23022e-05	0.00156537	uncharacterized LOC107428544
LOC132803056	32.7963	3.84787	1.11996	3.43573	0.000590957	0.0228837	receptor like protein 22-like	LOC107428546	675.359	2.20374	0.614896	3.58391	0.000338483	0.00491571	uncharacterized LOC107428546
LOC107422713	118.159	4.12726	0.504068	8.1879	2.65813e-16	3.81531e-13	uncharacterized LOC107422713	LOC107404629	15.255	2.54045	0.878687	2.89119	0.00383789	0.0278592	peroxidase 29
LOC107413136	39.5101	2.32391	0.727033	3.19643	0.00139137	0.0407014	E3 ubiquitin protein ligase DRIP2	LOC125421980	26.509	2.43043	0.563788	4.31089	1.62599e-05	0.000498915	probable Xaa-Pro aminopeptidase P
LOC107413144	91.5011	3.13975	0.757994	4.14218	3.4402e-05	0.00278449	calmodulin-like protein 8	LOC132799089	8.38391	5.87723	1.76033	3.3387	0.000841714	0.00957557	pleiotropic drug resistance protein 1-like
LOC107423199	727.118	2.2136	0.594501	3.72345	0.000196517	0.010479	uncharacterized protein C24B11.05	LOC107409323	950.076	2.15339	0.408883	5.26653	1.3903e-07	1.00756e-05	coleoptile phototropism protein 1
LOC107423275	22.5311	3.67221	1.08642	3.38012	0.000724553	0.0263953	probable aspartic proteinase GIP2	LOC107407598	7.79757	4.18518	1.22238	3.4238	0.000617515	0.00769412	ethylene-responsive transcription factor WIN1
LOC107416038	103.407	2.78865	0.828711	3.36505	0.000765296	0.0274279	putative glutamine amidotransferase GAT1_2.1	LOC112490978	36.2292	9.00979	1.29492	6.9578	3.45635e-12	9.76243e-10	nucleobase-ascorbate transporter 6-like
LOC125422116	30.1616	3.38543	0.958523	3.53192	0.000412547	0.0177999	protein PIN-LIKES 2-like	LOC112491644	5.47238	4.98838	1.50153	3.32221	0.000893078	0.00998244	uncharacterized LOC112491644
LOC125422113	30.0861	3.34976	0.869497	3.85253	0.000116903	0.00725338	protein PIN-LIKES 2-like	LOC107417587	1072.22	2.66919	0.723679	3.68837	0.000225699	0.00362155	serine carboxypeptidase-like 18
LOC112491364	2838.46	3.59109	0.909324	3.94918	7.84189e-05	0.00546449	MLP-like protein 34	LOC132800606	6.97992	3.24346	1.16845	2.77586	0.00550558	0.0359069	disease resistance protein RGA2-like
LOC125421763	143.953	4.69183	1.18923	3.94526	7.97136e-05	0.00550075	xyloglucan endotransglucosylase protein 1	LOC112492943	17.3623	6.00701	1.14865	5.22964	1.69837e-07	1.18034e-05	uncharacterized LOC112492943
LOC107427557	254.82	3.63192	1.02554	3.54147	0.000397909	0.0174126	xyloglucan endotransglucosylase protein 1	LOC132800410	39.5646	2.43754	0.493507	4.93921	7.84377e-07	4.27738e-05	receptor-like protein EIX2
LOC107417222	24.5708	2.61377	0.557775	4.68606	2.78509e-06	0.000384378	uncharacterized LOC107417222	LOC107403464	82.7591	3.21642	0.763672	4.21178	2.53371e-05	0.000697753	TPD1 protein homolog 1
LOC125421771	102.212	4.30362	1.11375	3.86407	0.000111511	0.00699951	7-deoxyloganetin glucosyltransferase-like	LOC107406015	40.1601	2.18586	0.720725	3.03286	0.00242247	0.0204637	argininosuccinate synthase%2C chloroplastic-like
LOC107416707	169.733	3.73077	0.784854	4.75346	1.99964e-06	0.000290894	7-deoxyloganetin glucosyltransferase	LOC107418249	280.873	2.21311	0.844425	2.62085	0.00877103	0.049634	protein STICHEL-like 2
LOC107417419	147.948	4.90522	0.733757	6.68508	2.30803e-11	1.41977e-08	wax ester synthase/diacylglycerol acyltransferase 4-like	LOC107418222	129.751	2.78368	0.863525	3.22362	0.00126579	0.0128807	probable galactinol--sucrose galactosyltransferase 2
LOC107416745	76.567	2.29857	0.651067	3.53047	0.00041482	0.0178622	protein TIC 20-IV%2C chloroplastic	LOC107418273	27.7262	2.14866	0.724731	2.96477	0.00302906	0.0235244	C2 and GRAM domain-containing protein At5g50170
LOC112489292	76.1867	2.61916	0.593677	4.41176	1.02534e-05	0.00110575	uncharacterized LOC112489292	LOC107418268	4.62876	4.93498	1.77548	2.77951	0.0054441	0.0355959	lysM domain receptor-like kinase 3
LOC107419355	169.117	4.3467	0.685095	6.34466	2.22913e-10	1.23059e-07	L-ascorbate oxidase homolog	LOC107418442	92.8431	2.12623	0.681002	3.1222	0.00179503	0.0166581	WAT1-related protein At3g28050-like
LOC107419359	465.87	3.38983	0.550765	6.15477	7.5187e-10	3.37245e-07	gibberellic acid methyltransferase 2	LOC107418894	9.06249	2.9891	1.1014	2.71392	0.0066493	0.040936	cysteine-rich receptor-like protein kinase 10
LOC107419978	163.739	2.09804	0.599295	3.50084	0.000463791	0.0192397	uncharacterized acetyltransferase At3g50280	LOC112491824	5.66003	5.81863	1.50924	3.85533	0.000115572	0.00217621	uncharacterized LOC112491824
LOC107433700	233.284	2.20152	0.501579	4.38918	1.13777e-05	0.00117793	cytochrome P450 81E8	LOC107419874	5.7117	5.35259	1.64649	3.25091	0.00115038	0.0120114	uncharacterized LOC107419874
LOC107420507	22.0075	3.3951	0.940692	3.60915	0.000307202	0.0145364	cytochrome P450 81D1-like	LOC112489969	19.6286	2.07017	0.740793	2.79454	0.00519742	0.0344118	uncharacterized LOC112489969
LOC107420621	101.272	2.46037	0.604724	4.06859	4.72993e-05	0.00363698	homeobox-leucine zipper protein HAT22	LOC132800793	90.4304	2.57927	0.726333	3.55108	0.000383652	0.0054011	disease resistance protein RPV1-like
LOC107420348	36.6306	2.5587	0.748371	3.41903	0.000628452	0.0238214	protein NRT1/ PTR FAMILY 4.5	LOC125422420	10.9412	2.85278	0.950811	3.00036	0.00269658	0.0219138	uncharacterized LOC125422420
LOC132803670	92.4985	3.02422	0.898054	3.36752	0.000758471	0.0273075	cytochrome P450 CYP82D47-like	LOC112489346	23.7616	7.30968	1.33858	5.46076	4.74099e-08	4.1613e-06	UPF0481 protein At3g47200-like
LOC107404774	65.084	3.68747	0.790036	4.66747	3.04932e-06	0.000414669	trifunctional UDP-glucose 4%2C6-dehydratase/UDP-4-keto-6-deoxy-D-glucose 3%2C5-epimerase/UDP-4-keto-L-rhamnose-reductase RHM1	LOC107421871	1495.55	2.29339	0.775601	2.95692	0.00310731	0.023911	chaperone protein dnaJ C76%2C chloroplastic
LOC107418075	89.8314	5.10862	0.560657	9.11185	8.09916e-20	1.74375e-16	protein PHOSPHATE-INDUCED 1	LOC107433190	165.029	4.64889	1.31377	3.53858	0.000402283	0.00557753	cucumisin-like
LOC107435000	24250.7	2.35529	0.605657	3.88882	0.000100735	0.00653259	nitrate reductase [NADH]	LOC107422218	12.3863	3.01893	0.877116	3.44188	0.000577686	0.00733763	uncharacterized LOC107422218
LOC107406325	652.314	5.13932	0.96395	5.33153	9.73908e-08	2.3042e-05	two-component response regulator ORR9-like	LOC107422237	48.907	3.86708	0.913975	4.23106	2.32593e-05	0.000655275	amino acid transporter AVT1H
LOC125422860	86.023	2.3396	0.735437	3.18124	0.00146648	0.0423236	uncharacterized LOC125422860	LOC132803296	14.3299	4.29286	0.969428	4.42825	9.50027e-06	0.000325506	uncharacterized LOC132803296
LOC107410066	188.146	4.80479	0.970624	4.95021	7.41343e-07	0.000137596	3-ketoacyl-CoA synthase 17	LOC132803210	12.9005	5.73796	1.93713	2.96209	0.00305557	0.0236589	major strawberry allergen Fra a 1.05-like
LOC107431056	722.609	3.01014	0.904867	3.32661	0.000879102	0.0297128	non-specific lipid-transfer protein 1	LOC112492216	8.0887	6.57297	1.97596	3.32648	0.000879518	0.00987095	elongation factor 1-alpha
LOC132804297	27.5871	2.24655	0.61957	3.62599	0.00028786	0.0139273	uncharacterized LOC132804297	LOC107422540	494.131	3.67893	0.777215	4.73348	2.20707e-06	0.000100014	transcription factor FAMA
LOC107430559	534.012	2.33674	0.579965	4.0291	5.59898e-05	0.00414247	uncharacterized LOC107430559	LOC132799353	84.6911	4.56251	1.40344	3.25094	0.00115024	0.0120114	uncharacterized LOC132799353
LOC107433476	93.6217	4.10667	1.21001	3.39392	0.000688996	0.0253141	14 kDa proline-rich protein DC2.15	LOC107422768	5650.33	2.92435	0.994883	2.93939	0.00328858	0.0248993	beta-amyrin synthase 1
LOC107430298	746.212	5.59759	1.13581	4.92828	8.29582e-07	0.000150092	probable trehalose-phosphate phosphatase F	LOC107409403	35.9495	3.24807	1.09444	2.96779	0.0029995	0.02338	membrane protein PM19L
LOC107423992	327.651	9.74275	2.12798	4.57841	4.68526e-06	0.000589905	cytokinin dehydrogenase 3	LOC107429760	13.2364	3.695	1.4049	2.63008	0.00853651	0.0487222	enoyl-CoA delta isomerase 2%2C peroxisomal
LOC107423943	452.404	12.6554	2.87877	4.39613	1.10198e-05	0.00116302	cytokinin dehydrogenase 2	LOC107413145	35.3216	3.3355	0.888923	3.7523	0.00017522	0.00298552	uncharacterized LOC107413145
LOC107424035	852.333	7.1131	1.60022	4.44508	8.78599e-06	0.00100089	cytokinin dehydrogenase 3	LOC112492195	4.0789	5.86298	2.09097	2.80396	0.00504798	0.0337211	uncharacterized LOC112492195
LOC107406513	229.046	3.72806	1.07268	3.47545	0.000509993	0.0205722	auxin-responsive protein SAUR76	LOC107423241	11.8178	3.67827	0.887276	4.14558	3.38955e-05	0.0008775	endo-1%2C3%3B1%2C4-beta-D-glucanase-like
LOC107423867	1567.45	4.36966	1.09148	4.00344	6.24281e-05	0.00449524	14 kDa proline-rich protein DC2.15	LOC107423429	104.845	2.32168	0.859196	2.70216	0.00688913	0.0419364	calcium-transporting ATPase 12%2C plasma membrane-type-like
LOC107424317	40.1773	4.20398	0.773054	5.43814	5.38396e-08	1.42408e-05	glutamate receptor 3.6-like	LOC107433523	67.451	3.51192	0.464445	7.56155	3.9828e-14	1.82802e-11	uncharacterized LOC107433523
LOC107424313	5826.71	4.65824	0.64203	7.25549	4.00208e-13	3.74629e-10	endochitinase-like	LOC107409395	12816.4	2.07011	0.463075	4.47035	7.80906e-06	0.000280655	probable carotenoid cleavage dioxygenase 4%2C chloroplastic
LOC107424872	26.231	4.0702	0.872642	4.66423	3.09782e-06	0.00041685	cytochrome P450 81E8	LOC107416038	103.407	2.61544	0.82732	3.16134	0.00157044	0.0150952	putative glutamine amidotransferase GAT1_2.1
LOC107424942	140.797	4.88915	1.04611	4.67367	2.95864e-06	0.00040573	BTB/POZ and TAZ domain-containing protein 4	LOC112491364	2838.46	4.71515	0.909183	5.18615	2.14689e-07	1.43763e-05	MLP-like protein 34
LOC107425119	16074.4	2.17002	0.461166	4.7055	2.5325e-06	0.000358716	phosphoenolpyruvate carboxykinase (ATP) 1	LOC107416382	149.485	2.16923	0.795756	2.726	0.0064107	0.0399644	GTPase activating protein 1
LOC107425479	29.9533	6.7823	1.99006	3.40809	0.000654184	0.0244006	cytochrome P450 78A7	LOC125421925	11.5891	5.50323	1.60258	3.43399	0.000594776	0.00749629	uncharacterized LOC125421925
LOC107412736	21.6433	3.30848	1.0348	3.19721	0.00138765	0.0406478	disease resistance protein RGA2	LOC107416809	222.407	2.52667	0.776428	3.25423	0.00113701	0.0119057	vacuolar cation/proton exchanger 5-like
LOC107403861	114.07	2.90279	0.737357	3.93675	8.25918e-05	0.00562722	uncharacterized LOC107403861	LOC107434064	132.903	2.39132	0.732044	3.26663	0.00108835	0.0115777	wax ester synthase/diacylglycerol acyltransferase 4-like
LOC107403858	57.3437	3.98696	0.645881	6.17289	6.70518e-10	3.13831e-07	two-component response regulator ORR9-like	LOC107417310	13.245	2.99706	1.09212	2.74427	0.00606462	0.0385932	uncharacterized LOC107417310
LOC107404735	117.437	2.64053	0.449826	5.87011	4.35499e-09	1.6166e-06	two-component response regulator ORR9	LOC107417278	290.879	7.14979	2.40705	2.97036	0.00297454	0.0232665	protein trichome birefringence-like 38
LOC107412871	129.04	4.12327	0.436162	9.45353	3.27583e-21	8.81607e-18	pentatricopeptide repeat-containing protein At4g35850%2C mitochondrial	LOC107417223	442.319	3.20158	1.0741	2.98072	0.00287568	0.0227484	uncharacterized LOC107417223
LOC107412865	199.001	3.16963	0.720069	4.40183	1.0734e-05	0.00114407	ethylene-responsive transcription factor WRI1	LOC107414142	792.279	3.58584	1.00194	3.57888	0.000345065	0.00498827	glycine-rich cell wall structural protein 1-like
LOC107413601	58.5526	4.20593	1.2251	3.43313	0.000596661	0.0230322	LOB domain-containing protein 1	LOC107416956	209.068	2.2964	0.328997	6.98	2.95183e-12	8.55681e-10	G-type lectin S-receptor-like serine/threonine-protein kinase At2g19130
LOC125421264	319.477	2.29627	0.412869	5.56175	2.6708e-08	7.98644e-06	uncharacterized LOC125421264	LOC112491202	51.299	3.67458	1.04848	3.50466	0.000457187	0.00613416	uncharacterized LOC112491202
LOC125419138	305.557	4.41393	0.611461	7.21866	5.25013e-13	4.70981e-10	uncharacterized LOC125419138	LOC132803490	49.7441	2.62903	0.672378	3.91006	9.22748e-05	0.00187406	uncharacterized LOC132803490
LOC132804956	241.685	3.91527	1.20133	3.25913	0.00111756	0.0353632	uncharacterized LOC132804956	LOC107416421	127.234	3.93858	0.812701	4.84628	1.25799e-06	6.34205e-05	receptor-like protein kinase FERONIA
LOC107426373	141.523	2.28973	0.723593	3.16438	0.00155412	0.0440737	probable polygalacturonase	LOC107416432	95.5266	3.546	0.5688	6.23418	4.54158e-10	7.57996e-08	receptor-like protein kinase FERONIA
LOC107426046	208.602	2.54768	0.563555	4.52074	6.16248e-06	0.000737102	glutaredoxin-C11	LOC107415417	6.30628	4.17615	1.54152	2.70911	0.00674632	0.04132	WAT1-related protein At5g40240-like
LOC107426480	1068.02	2.17327	0.68214	3.18595	0.00144278	0.0418075	GDSL esterase/lipase At4g28780	LOC107415335	1066.03	2.01163	0.576735	3.48796	0.00048672	0.00645182	WAT1-related protein At5g40240
LOC107411246	907.704	3.01759	0.649727	4.64439	3.41077e-06	0.000450515	uncharacterized LOC107411246	LOC107415394	278.159	2.11397	0.615135	3.4366	0.000589071	0.00744264	protein KINESIN LIGHT CHAIN-RELATED 2
LOC107403983	951.532	3.05334	0.802856	3.80309	0.0001429	0.00838318	probable indole-3-acetic acid-amido synthetase GH3.1	LOC125422172	24.4747	2.30624	0.597673	3.8587	0.000113992	0.00215383	uncharacterized LOC125422172
LOC107427312	1994.24	2.60236	0.813341	3.19959	0.00137621	0.0404685	expansin-like A1	LOC107415221	45.9162	2.45413	0.798733	3.07253	0.00212253	0.0186779	GDSL esterase/lipase At5g14450
LOC107427344	1559.73	4.4647	1.10876	4.02675	5.65538e-05	0.00416987	L-ascorbate oxidase homolog	LOC107415245	83.4121	2.06986	0.604382	3.42475	0.000615373	0.00767683	cytochrome P450 724B1
LOC125424038	192.293	4.71537	1.0938	4.31098	1.62533e-05	0.00154156	xyloglucan endotransglucosylase protein 1	LOC107415097	175.206	3.63018	0.501134	7.24393	4.35862e-13	1.54879e-10	dirigent protein 22-like
LOC112491935	28.906	4.44396	0.921729	4.82133	1.42602e-06	0.000224103	uncharacterized LOC112491935	LOC112491594	67.96	3.73896	0.826948	4.5214	6.14322e-06	0.000230172	uncharacterized LOC112491594
LOC107410255	17.5705	6.31279	1.71405	3.68297	0.000230534	0.0117674	peroxidase N1	LOC107416055	3414.65	2.3342	0.442726	5.27233	1.34706e-07	9.85951e-06	probable cellulose synthase A catalytic subunit 3 [UDP-forming]
LOC125420791	15.9973	3.95294	0.893631	4.42346	9.71306e-06	0.00106986	uncharacterized LOC125420791	LOC107419814	270.312	2.74705	0.707708	3.88161	0.000103768	0.00202131	cysteine protease XCP2
LOC107411435	4308.89	3.90388	0.796944	4.89856	9.65411e-07	0.000166757	E3 ubiquitin-protein ligase RZFP34	LOC107419807	64.2851	2.40929	0.70075	3.43815	0.000585699	0.00742009	neutral ceramidase 2
LOC107411501	10.6696	4.71546	1.35067	3.49119	0.00048088	0.0197583	pyruvate decarboxylase 2	LOC107422815	45.3387	2.34527	0.498844	4.70141	2.58375e-06	0.000113219	V-type proton ATPase subunit B 2
LOC112490651	58.3146	2.909	0.432565	6.725	1.75593e-11	1.11192e-08	receptor-like protein 6	LOC125422856	52.7117	2.29963	0.544236	4.22543	2.38482e-05	0.000665905	probable BOI-related E3 ubiquitin-protein ligase 2
LOC125420813	947.924	2.15351	0.577098	3.73163	0.000190246	0.01024	receptor-like protein 33	LOC112491959	179.255	8.13953	0.75271	10.8136	2.96676e-27	9.98369e-24	protein ALP1-like
LOC107412088	605.906	5.17524	1.60969	3.21505	0.0013042	0.0388911	protein BONZAI 3	LOC125423044	151.851	9.22935	1.06254	8.68615	3.74942e-18	3.75471e-15	uncharacterized LOC125423044
LOC107412640	3137.1	4.19324	1.07641	3.8956	9.79569e-05	0.00641037	beta-glucosidase 12-like	LOC107420364	195.74	3.14067	0.416547	7.53978	4.70761e-14	2.09215e-11	kinesin-like protein KIN-7J
LOC107431585	28.8693	3.32758	0.754319	4.41137	1.02717e-05	0.00110575	ABC transporter G family member 15-like	LOC107420000	85.9547	2.4298	0.652241	3.7253	0.000195081	0.00325101	cold-regulated protein 27
LOC107431883	63.1076	2.9965	0.760556	3.93989	8.15202e-05	0.00557184	E3 ubiquitin-protein ligase ATL42	LOC125423081	110.812	10.6267	1.2611	8.42656	3.55976e-17	3.137e-14	protein FAR1-RELATED SEQUENCE 5
LOC107432021	227.505	2.41654	0.519682	4.65004	3.31874e-06	0.000443805	probable 2-oxoglutarate-dependent dioxygenase SLC1	LOC107420011	2487.5	2.17577	0.73722	2.95132	0.00316423	0.024165	subtilisin-like protease SBT3
LOC107416315	273.781	2.68947	0.52502	5.12261	3.01331e-07	6.12044e-05	probable pectin methylesterase CGR3	LOC125423028	9.8411	4.64331	1.21126	3.83345	0.000126357	0.00233343	uncharacterized LOC125423028
LOC107432254	36.9093	3.72367	1.06628	3.49222	0.00047903	0.0197199	cytokinin riboside 5'-monophosphate phosphoribohydrolase LOG7	LOC112491964	139.705	2.07212	0.515709	4.018	5.86937e-05	0.00135438	uncharacterized LOC112491964
LOC125419475	468.022	3.21963	0.853927	3.77038	0.000162996	0.00911508	fatty acyl-CoA reductase 2%2C chloroplastic	LOC107433674	780.311	2.31273	0.545626	4.23868	2.24841e-05	0.000640812	serine carboxypeptidase-like 13
LOC132799100	211.795	2.04362	0.299892	6.81453	9.45725e-12	6.36296e-09	probable pectin methylesterase CGR3	LOC107420095	157.484	3.73565	0.919568	4.06239	4.85728e-05	0.00117791	abscisic acid receptor PYL2
LOC107405486	672.602	2.66294	0.634068	4.19978	2.67178e-05	0.00229177	polygalacturonase inhibitor	LOC107420034	12.6113	3.40986	1.09791	3.10577	0.00189787	0.0173206	uncharacterized LOC107420034
LOC125419651	18.9387	3.58714	1.008	3.55869	0.000372713	0.016683	uncharacterized LOC125419651	LOC107420014	63.8633	2.82727	0.47461	5.95704	2.5684e-09	3.41427e-07	uncharacterized LOC107420014
LOC107432500	16546.7	2.77584	0.809531	3.42896	0.000605909	0.0232601	epidermis-specific secreted glycoprotein EP1	LOC107420343	175.033	2.72079	0.77513	3.5101	0.000447935	0.00603206	serpin-ZX
LOC107432504	2944.16	2.6407	0.835368	3.16112	0.00157164	0.0441392	epidermis-specific secreted glycoprotein EP1	LOC107403685	125.621	2.9223	0.581104	5.02888	4.93348e-07	2.87539e-05	uncharacterized LOC107403685
LOC107432793	981.692	6.32284	1.09599	5.76905	7.97187e-09	2.81368e-06	inositol oxygenase 4	LOC107412688	105.13	2.99826	0.574903	5.21524	1.83577e-07	1.26387e-05	uncharacterized LOC107412688
LOC125419611	23.5518	8.20212	2.19662	3.73397	0.000188484	0.0101711	uncharacterized LOC125419611	LOC107420447	4.34131	5.37251	1.65133	3.25344	0.00114018	0.0119275	uncharacterized LOC107420447
LOC107428470	53.3079	2.22253	0.713642	3.11435	0.00184348	0.0493659	protein terminal ear1	LOC107420696	956.189	2.25567	0.394201	5.72211	1.05207e-08	1.17655e-06	helicase and polymerase-containing protein TEBICHI
LOC112493251	13.2109	3.70863	0.874928	4.23879	2.24733e-05	0.00198333	uncharacterized LOC112493251	LOC107429928	152.789	2.72029	0.70373	3.86553	0.000110849	0.00211493	uncharacterized LOC107429928
LOC132800203	27.7408	4.34032	1.0624	4.08538	4.4004e-05	0.00346751	uncharacterized LOC132800203	LOC132803894	11.8266	4.67085	1.30706	3.57354	0.000352185	0.00505802	uncharacterized LOC132803894
LOC107429331	12.6721	5.54881	1.61497	3.43586	0.000590676	0.0228837	MLP-like protein 328	LOC107418075	89.8314	3.01576	0.565473	5.33317	9.65145e-08	7.56694e-06	protein PHOSPHATE-INDUCED 1
LOC107429369	131.853	2.6828	0.850712	3.15359	0.00161275	0.0449191	uncharacterized LOC107429369	LOC125422880	8.25719	3.1549	1.1238	2.80735	0.00499511	0.0334674	uncharacterized LOC125422880
LOC125419179	73.3397	2.53731	0.706667	3.59053	0.00033	0.0152794	uncharacterized LOC125419179	LOC112489986	11.0339	2.31897	0.762341	3.0419	0.0023509	0.0200514	putative disease resistance protein RGA3
LOC107429443	1559.61	2.07048	0.470962	4.39628	1.10122e-05	0.00116302	zinc finger protein CONSTANS-LIKE 16	LOC107421353	730.897	4.64907	0.716493	6.48865	8.66077e-11	1.85248e-08	serine/threonine-protein kinase CTR1
LOC107429552	7.03984	3.81281	1.06966	3.56451	0.000364536	0.0165231	uncharacterized LOC107429552	LOC107421361	19.2894	4.5442	0.927635	4.89869	9.64777e-07	5.04869e-05	rhamnogalacturonate lyase B
LOC107429605	578.342	3.17916	0.840325	3.78325	0.000154797	0.00884025	inositol oxygenase 1	LOC107421469	302.966	4.71815	1.67458	2.81751	0.00483973	0.0326767	GDSL esterase/lipase At1g33811-like
LOC107431811	5591.15	2.07598	0.558938	3.71416	0.00020388	0.0107851	xyloglucan endotransglucosylase protein 34	LOC107421383	5.61264	3.34536	1.25203	2.67194	0.00754136	0.0447889	glutathione S-transferase U9
LOC107405884	837.868	-4.77819	0.528008	-9.04946	1.43678e-19	2.81216e-16	(R)-mandelonitrile lyase 2	LOC132803823	84.6984	2.07382	0.329915	6.28593	3.25894e-10	5.6092e-08	uncharacterized LOC132803823
LOC107420089	243.413	-4.39467	1.25385	-3.50495	0.000456701	0.0190558	GDSL esterase/lipase At1g29670	LOC132799230	4.68258	4.8823	1.73481	2.81431	0.00488814	0.03288	G-type lectin S-receptor-like serine/threonine-protein kinase RKS1
LOC107434240	301.489	-2.23	0.479899	-4.64681	3.37101e-06	0.000448012	AAA-ATPase At4g30250	LOC107421677	8.58124	5.29413	1.6452	3.21793	0.00129119	0.0130967	G-type lectin S-receptor-like serine/threonine-protein kinase RKS1
LOC107409957	260.186	-2.18591	0.331019	-6.60359	4.01328e-11	2.40016e-08	beta-glucosidase 17-like	LOC107421639	258.978	3.36389	0.612344	5.49347	3.94107e-08	3.64814e-06	protein TRACHEARY ELEMENT DIFFERENTIATION-RELATED 7A-like
LOC107408607	51.5641	-2.49634	0.730684	-3.41644	0.000634449	0.0239914	FT-interacting protein 1	LOC107421626	15299.4	2.23521	0.493283	4.53129	5.86247e-06	0.000221918	alcohol dehydrogenase 1
LOC107411439	109.332	-5.57989	1.0032	-5.56211	2.66536e-08	7.98644e-06	peroxidase 19	LOC107435981	210.556	5.93317	1.15312	5.14533	2.67045e-07	1.74095e-05	probable beta-1%2C4-xylosyltransferase IRX10L
LOC125419050	84.1524	-2.57416	0.531783	-4.84062	1.29433e-06	0.000207963	F-box/LRR-repeat MAX2 homolog A-like	LOC132803653	2.86778	5.28741	2.01775	2.62045	0.0087815	0.049634	small ribosomal subunit protein uS4m-like
LOC125420619	341.378	-4.43277	1.0112	-4.38365	1.16706e-05	0.00120223	ribonuclease S-F11-like	LOC107429189	8.19141	4.93854	1.51345	3.26311	0.00110198	0.0116769	transcription factor bHLH91
LOC125420659	1079.38	-2.68491	0.738465	-3.6358	0.000277117	0.0136352	dynamin-related protein 4C	LOC107429240	9.80333	4.51953	1.07797	4.19264	2.75728e-05	0.000743522	agamous-like MADS-box protein AGL80
LOC107413781	305.852	-2.93284	0.48205	-6.0841	1.17147e-09	4.94543e-07	uncharacterized LOC107413781	LOC107431117	1993.22	2.13379	0.586996	3.63509	0.000277882	0.00424084	cation/H(+) antiporter 20
LOC107415203	494.431	-2.02773	0.517587	-3.91766	8.94141e-05	0.00594932	protein GLUTAMINE DUMPER 3	LOC125418931	18.9451	2.35397	0.883244	2.66515	0.00769549	0.0453799	purine permease 21
LOC107414850	376.991	-2.93348	0.753595	-3.89265	9.91537e-05	0.00646903	probable LRR receptor-like serine/threonine-protein kinase At1g53430	LOC107431151	7.24882	2.69457	0.986077	2.73262	0.00628336	0.0393823	putative disease resistance protein RGA3
LOC107415070	54.5442	-4.18813	0.958913	-4.36758	1.25629e-05	0.00128189	protein PYRICULARIA ORYZAE RESISTANCE 21-like	LOC107431155	29.35	2.08873	0.520231	4.015	5.9445e-05	0.00136562	putative disease resistance protein RGA3
LOC132799249	30.5898	-5.48387	1.52445	-3.59727	0.000321571	0.0150509	protein PYRICULARIA ORYZAE RESISTANCE 21-like	LOC107431357	28.3489	2.0406	0.663684	3.07466	0.00210741	0.0185862	TMV resistance protein N-like
LOC107416359	289.671	-2.63195	0.539487	-4.87861	1.06837e-06	0.000181118	U-box domain-containing protein 33	LOC132804278	10.3031	4.66926	1.15694	4.03588	5.43975e-05	0.00128174	uncharacterized LOC132804278
LOC107417746	340.777	-2.37802	0.672981	-3.53356	0.000410007	0.0177327	peroxidase 47	LOC125418823	46.1761	2.73396	0.519333	5.26437	1.40673e-07	1.01612e-05	uncharacterized LOC125418823
LOC107417875	11.2792	-6.03999	1.50605	-4.01048	6.05945e-05	0.00440743	wall-associated receptor kinase 2	LOC107431064	76.226	2.24346	0.736248	3.04715	0.00231024	0.0197735	protein trichome birefringence-like 34
LOC107417937	853.758	-3.29479	0.620793	-5.3074	1.11202e-07	2.57438e-05	wall-associated receptor kinase 2	LOC107431051	323.705	3.08734	1.12194	2.75178	0.00592717	0.0378984	ferritin-3%2C chloroplastic
LOC107414696	338.476	-2.24752	0.689931	-3.2576	0.00112357	0.0354699	monolignol oxidoreductase AtBBE-like 13	LOC107431228	246.754	3.50246	0.491381	7.12778	1.02e-12	3.30465e-10	uncharacterized LOC107431228
LOC107433858	181.069	-2.07752	0.609063	-3.41101	0.000647222	0.024276	protein LIGHT-DEPENDENT SHORT HYPOCOTYLS 4	LOC107430865	31.2968	2.73892	0.776128	3.52896	0.000417202	0.00574054	receptor-like protein 9DC3
LOC107420170	34.9597	-5.3141	1.49235	-3.5609	0.000369586	0.0166121	EG45-like domain containing protein	LOC132804351	84.0239	3.00237	0.631851	4.75171	2.01707e-06	9.3686e-05	probable LRR receptor-like serine/threonine-protein kinase At3g47570
LOC107421878	334.903	-11.1277	2.91898	-3.81218	0.000137745	0.00819242	(3S%2C6E)-nerolidol synthase 1	LOC132804085	6.97639	2.91305	0.925121	3.14883	0.00163924	0.0156677	putative receptor-like protein kinase At3g47110
LOC112489563	1389.61	-3.07377	0.627556	-4.898	9.68167e-07	0.000166757	uncharacterized LOC112489563	LOC132804153	218.423	7.06106	1.77937	3.9683	7.23861e-05	0.00156537	uncharacterized LOC132804153
LOC107406159	30.9956	-2.38103	0.660622	-3.60423	0.000313081	0.0147253	transcription factor bHLH162	LOC132804276	239.619	6.44987	1.5891	4.05883	4.93202e-05	0.00119142	uncharacterized LOC132804276
LOC107427512	501.517	-2.39846	0.762546	-3.14534	0.00165897	0.0455703	23 kDa jasmonate-induced protein	LOC132804312	116.094	5.54257	1.90904	2.90332	0.00369227	0.0271329	uncharacterized LOC132804312
LOC125418255	222.075	-2.28966	0.46309	-4.94431	7.64146e-07	0.000139485	transcription factor bHLH123	LOC107430746	125.373	5.66978	1.03925	5.45566	4.87905e-08	4.23191e-06	probable sugar phosphate/phosphate translocator At3g11320
LOC107431573	14.6266	-7.57123	1.8733	-4.04164	5.30786e-05	0.00399574	(-)-germacrene D synthase-like	LOC107430799	111.367	2.33191	0.61281	3.80527	0.000141647	0.00254122	delta-1-pyrroline-5-carboxylate synthase
LOC107432298	340.18	-2.18474	0.662273	-3.29886	0.000970785	0.0317162	early nodulin-like protein 9	LOC107416324	329.085	3.59427	0.852943	4.21396	2.50932e-05	0.000692767	aluminum-activated malate transporter 12-like
LOC107432194	28.2882	-2.10225	0.533231	-3.94248	8.06421e-05	0.00552938	uncharacterized LOC107432194	LOC107430298	746.212	3.02027	1.13627	2.65806	0.0078592	0.0461108	probable trehalose-phosphate phosphatase F
LOC107403870	84.7029	-3.08164	0.698562	-4.4114	1.02703e-05	0.00110575	phospholipase D alpha 4	LOC107435437	44.3975	2.37062	0.802066	2.95565	0.00312015	0.0239595	21 kDa protein
LOC132803080	8572.05	-2.19176	0.39943	-5.48721	4.08322e-08	1.15673e-05	LRR receptor-like serine/threonine-protein kinase IOS1	LOC107421646	2621.05	2.75327	0.743374	3.70375	0.000212436	0.00345055	amine oxidase [copper-containing] gamma 2
LOC107405210	137.688	-2.1881	0.59759	-3.66154	0.000250706	0.0126115	probable sulfate transporter 3.4	LOC107434623	321.19	3.58788	0.639078	5.61416	1.97517e-08	2.01459e-06	guard cell S-type anion channel SLAC1
LOC107405763	391.387	-2.44432	0.591424	-4.13294	3.5816e-05	0.0028773	uncharacterized LOC107405763	LOC107405821	7.66878	3.75078	1.13444	3.30627	0.000945459	0.0104304	L-type lectin-domain containing receptor kinase VIII.2
LOC107407591	48.2874	-4.8021	1.37213	-3.49975	0.00046569	0.0192814	uncharacterized LOC107407591	LOC125418994	72.0167	9.99793	1.24348	8.0403	8.96196e-16	5.64117e-13	uncharacterized LOC125418994
LOC132799229	19.3912	-3.28456	1.01016	-3.25152	0.00114791	0.0359211	phenylacetaldehyde reductase-like	LOC107429859	8.52906	2.39776	0.915018	2.62045	0.00878142	0.049634	uncharacterized LOC107429859
LOC132800588	27.4776	-4.68939	0.946344	-4.95527	7.22295e-07	0.000135226	phenylacetaldehyde reductase-like	LOC107430205	233.981	2.08536	0.569773	3.65998	0.000252234	0.00393274	1-aminocyclopropane-1-carboxylate synthase
LOC107407531	457.326	-4.31911	0.617249	-6.99737	2.60817e-12	2.0055e-09	phenylacetaldehyde reductase	LOC107430096	233.89	2.54347	0.658066	3.86507	0.000111056	0.00211649	uncharacterized LOC107430096
LOC125418117	593.467	-3.00794	0.66844	-4.49994	6.79715e-06	0.000808523	phenylacetaldehyde reductase	LOC107413286	23.1254	6.54455	1.30322	5.02181	5.11864e-07	2.95206e-05	uncharacterized LOC107413286
LOC107418096	239.42	-3.00992	0.876761	-3.433	0.000596934	0.0230322	uncharacterized LOC107418096	LOC107429770	311.017	2.22709	0.28566	7.79632	6.3738e-15	3.51053e-12	uncharacterized LOC107429770
LOC107418219	363.592	-2.88082	0.757382	-3.80365	0.000142577	0.00838318	protein SIEVE ELEMENT OCCLUSION B	LOC107406722	134.622	2.57878	0.783324	3.29209	0.000994446	0.0108566	cytochrome P450 78A9-like
LOC107418216	27.3401	-2.82766	0.893893	-3.16331	0.00155988	0.0440737	3'-5' exonuclease	LOC107417460	34.8431	8.95758	1.35341	6.61851	3.62831e-11	8.24074e-09	uncharacterized LOC107417460
LOC107418407	65.8965	-4.07044	0.691917	-5.88284	4.03279e-09	1.55046e-06	transcription factor WER	LOC107424028	1376.56	2.44501	0.448121	5.45613	4.86631e-08	4.23191e-06	probable LRR receptor-like serine/threonine-protein kinase At4g29180
LOC132799168	104.308	-2.99003	0.548412	-5.45216	4.97623e-08	1.33923e-05	polygalacturonase 1 beta-like protein 3	LOC107424102	747.958	2.09464	0.426473	4.91154	9.03622e-07	4.77403e-05	protein ALP1-like
LOC107418399	120.695	-2.5319	0.662237	-3.82326	0.000131701	0.00792045	polygalacturonase 1 beta-like protein 3	LOC107423803	89.8829	2.00034	0.396281	5.04778	4.46977e-07	2.66144e-05	uncharacterized LOC107423803
LOC107418442	92.8431	-2.46418	0.746804	-3.29963	0.000968118	0.0317162	WAT1-related protein At3g28050-like	LOC107423782	1311.44	2.03644	0.763043	2.66884	0.00761144	0.0450894	transcription factor bHLH67
LOC107418491	410.313	-2.12497	0.33891	-6.27003	3.60985e-10	1.80744e-07	AAA-ATPase At3g28580	LOC107423797	71.1664	2.63269	0.825556	3.18899	0.00142769	0.0140988	probable L-gulonolactone oxidase 4
LOC107406199	416.693	-3.71692	0.312319	-11.901	1.16874e-32	6.29076e-29	AAA-ATPase ASD%2C mitochondrial	LOC107407666	311.833	6.44898	1.65709	3.89175	9.95244e-05	0.0019577	uncharacterized LOC107407666
LOC107418542	540.333	-3.34512	1.06122	-3.15216	0.00162069	0.0450237	thaumatin-like protein	LOC107423671	1246.79	2.27322	0.382969	5.93578	2.92446e-09	3.85801e-07	auxin response factor 18
LOC107418762	99.6543	-2.49913	0.520833	-4.79833	1.59991e-06	0.000246044	LEAF RUST 10 DISEASE-RESISTANCE LOCUS RECEPTOR-LIKE PROTEIN KINASE-like 2.4	LOC107406864	38.2526	2.37803	0.668926	3.555	0.00037798	0.00534828	phosphatidylinositol 4-phosphate 5-kinase 10
LOC107418786	323.04	-2.35359	0.636087	-3.70011	0.00021551	0.011262	LOB domain-containing protein 40	LOC107423735	2618.86	2.93296	1.04264	2.81301	0.00490804	0.0329662	BAG family molecular chaperone regulator 6
LOC125422282	144.506	-2.4846	0.769216	-3.23004	0.00123771	0.0376382	replication protein A 70 kDa DNA-binding subunit B	LOC107435688	38.3682	4.42103	0.903014	4.89586	9.78775e-07	5.1074e-05	LOB domain-containing protein 18
LOC107419023	232.655	-2.37808	0.602175	-3.94916	7.84267e-05	0.00546449	cytochrome P450 78A5	LOC132804514	55.1716	2.23395	0.470279	4.75026	2.03157e-06	9.40285e-05	uncharacterized LOC132804514
LOC107419179	11.0867	-6.57421	1.94572	-3.37881	0.000727994	0.0264759	UPF0481 protein At3g47200-like	LOC107424179	2935.96	2.03501	0.413714	4.91888	8.70411e-07	4.64311e-05	uncharacterized LOC107424179
LOC107419498	191.778	-4.99252	0.607245	-8.22158	2.00838e-16	3.0886e-13	BURP domain protein USPL1	LOC107424221	371.77	2.22821	0.569322	3.9138	9.08546e-05	0.00185163	malate dehydrogenase%2C cytoplasmic
LOC107419412	51465.8	-5.25894	0.711894	-7.38725	1.49891e-13	1.46689e-10	uncharacterized LOC107419412	LOC107424209	28.6217	2.70699	0.764951	3.53877	0.000401991	0.00557753	malate dehydrogenase
LOC107419409	20947.6	-5.46997	0.783629	-6.9803	2.94543e-12	2.18672e-09	BURP domain-containing protein BNM2A	LOC107422692	100.945	3.0426	0.694334	4.38204	1.17571e-05	0.000385449	cell number regulator 6
LOC112493421	95.7241	-4.34842	0.608994	-7.14033	9.31096e-13	7.71019e-10	uncharacterized LOC112493421	LOC107435142	27.8309	2.54035	0.683298	3.71777	0.000200986	0.00332427	ethylene-responsive transcription factor 1
LOC107404356	216.409	-9.79629	2.91129	-3.36493	0.000765637	0.0274279	probable L-gulonolactone oxidase 6	LOC107417510	779.78	2.07167	0.259571	7.98113	1.45004e-15	8.87384e-13	small ribosomal subunit protein cS23
LOC107403832	1215.38	-6.08326	1.7205	-3.53576	0.000406607	0.0176497	probable L-gulonolactone oxidase 6	LOC132804571	11.5643	7.34975	1.41506	5.19395	2.05879e-07	1.3956e-05	uncharacterized LOC132804571
LOC125423334	605.448	-3.19625	0.83054	-3.8484	0.000118894	0.00734571	ankyrin repeat-containing protein At5g02620	LOC125423712	14.8176	6.739	1.91405	3.5208	0.000430239	0.0058546	uncharacterized LOC125423712
LOC107421872	15.2132	-3.95691	0.948694	-4.17091	3.03389e-05	0.00254162	putative leucine-rich repeat receptor-like serine/threonine-protein kinase At2g24130	LOC107424457	7.95021	6.6149	1.972	3.35441	0.000795334	0.00921726	probable serine/threonine-protein kinase PBL10
LOC125423615	45.522	-2.47305	0.69712	-3.54752	0.000388872	0.0171566	uncharacterized LOC125423615	LOC107406901	273.361	2.15336	0.560241	3.84363	0.000121228	0.00225762	protein ALTERED PHOSPHATE STARVATION RESPONSE 1
LOC107422148	700.215	-2.32177	0.460531	-5.04151	4.61881e-07	8.87884e-05	putative lipid-transfer protein DIR1	LOC107424364	15143.6	2.02005	0.43825	4.60935	4.03923e-06	0.000162982	uncharacterized LOC107424364
LOC107422230	1176.2	-2.05523	0.607388	-3.38372	0.000715106	0.0260953	probable pectinesterase/pectinesterase inhibitor 35	LOC107424666	63.8107	2.90163	0.58988	4.91902	8.69808e-07	4.64311e-05	phenylcoumaran benzylic ether reductase Pyrc5-like
LOC132803062	1505.73	-2.24363	0.284498	-7.88627	3.11353e-15	3.9432e-12	phloretin 4'-O-glucosyltransferase-like	LOC132804510	30.6612	2.48588	0.678671	3.66286	0.000249415	0.00389431	protein ALP1-like
LOC125424111	65.9355	-2.71721	0.596003	-4.55906	5.13836e-06	0.000635798	uncharacterized LOC125424111	LOC107424653	64.4797	3.10197	0.636462	4.87378	1.09484e-06	5.63562e-05	pentatricopeptide repeat-containing protein At5g66520
LOC107422563	221.281	-2.33543	0.62358	-3.7452	0.000180251	0.00984974	purple acid phosphatase 23	LOC107424673	279.204	3.98329	0.580867	6.8575	7.0074e-12	1.83786e-09	laccase-11
LOC125423545	73.0424	-2.14287	0.419921	-5.10305	3.34229e-07	6.66291e-05	self-incompatibility protein S1	LOC107424831	95.416	3.23393	0.686866	4.70824	2.49867e-06	0.000110538	probable calcium-binding protein CML41
LOC107422038	36.5244	-3.07889	0.950978	-3.2376	0.0012054	0.0369163	MDIS1-interacting receptor like kinase 2-like	LOC107424856	158.613	2.08599	0.792434	2.63239	0.00847866	0.0484926	serine/threonine receptor-like kinase NFP
LOC107411929	4583.65	-2.23344	0.298288	-7.48753	7.01822e-14	7.19534e-11	protein NPGR2	LOC107424833	9961.53	2.10837	0.272841	7.72749	1.09685e-14	5.25319e-12	BEL1-like homeodomain protein 2
LOC107404109	1102.88	-2.28726	0.368353	-6.20942	5.31797e-10	2.54435e-07	phosphate transporter PHO1	LOC107424759	8.83309	3.82576	1.127	3.39464	0.000687183	0.00830463	putative B3 domain-containing protein At5g66980
LOC125423538	20.6943	-4.62529	1.47662	-3.13236	0.00173407	0.0470802	protein ACCELERATED CELL DEATH 6-like	LOC107424798	502.291	3.20976	0.296994	10.8075	3.17216e-27	9.98369e-24	uncharacterized LOC107424798
LOC107423004	141.466	-3.02926	0.97279	-3.11399	0.00184578	0.0493659	protein SIEVE ELEMENT OCCLUSION B	LOC107424864	886.548	2.06721	0.219013	9.43876	3.77226e-21	6.39282e-18	phosphatidylinositol 3%2C4%2C5-trisphosphate 3-phosphatase and protein-tyrosine-phosphatase PTEN2A
LOC107423010	2236.05	-4.17056	0.742436	-5.61741	1.93846e-08	6.13749e-06	protein SIEVE ELEMENT OCCLUSION B	LOC107424872	26.231	2.54496	0.877619	2.89984	0.00373349	0.0273268	cytochrome P450 81E8
LOC107415515	86.429	-5.43055	1.2217	-4.44507	8.78624e-06	0.00100089	protein SIEVE ELEMENT OCCLUSION B	LOC107434669	112.711	2.76871	0.766967	3.60995	0.000306253	0.00454558	probable esterase KAI2
LOC132803340	11.0159	-5.91294	1.82206	-3.2452	0.00117367	0.0363061	protein SIEVE ELEMENT OCCLUSION B-like	LOC107425015	38.0018	2.55862	0.693695	3.68839	0.000225679	0.00362155	ACT domain-containing protein ACR1
LOC107423266	336.096	-2.9815	0.902723	-3.30279	0.000957297	0.0314666	adenylate isopentenyltransferase 5%2C chloroplastic	LOC107424973	239.679	3.14322	0.695166	4.52153	6.13931e-06	0.000230172	kinesin-like protein KIN-8B
LOC107419617	86.9385	-4.37311	1.24273	-3.51895	0.000433261	0.0185082	UDP-glycosyltransferase 79B9	LOC107409762	87.4962	3.29047	0.596823	5.51331	3.52148e-08	3.30135e-06	dof zinc finger protein DOF5.7
LOC107433516	28.162	-3.38969	0.988572	-3.42888	0.00060608	0.0232601	uncharacterized LOC107433516	LOC107425304	588.118	3.00648	0.339541	8.85456	8.4018e-19	9.74211e-16	peroxidase 17
LOC132803394	58.6758	-5.60132	1.04402	-5.36516	8.08767e-08	2.01598e-05	protein LEAD-SENSITIVE 1-like	LOC107425484	56.68	2.15178	0.626014	3.43727	0.00058761	0.00743275	nuclear transcription factor Y subunit B-8
LOC107415847	15.88	-5.77622	1.74653	-3.30726	0.000942142	0.0311587	uncharacterized LOC107415847	LOC107425551	169.814	2.73196	0.509027	5.36703	8.00438e-08	6.48325e-06	ras-related protein Rab7
LOC107416228	23.5012	-6.01153	1.84842	-3.25225	0.00114494	0.0359061	23 kDa jasmonate-induced protein	LOC132804498	52.821	4.84309	1.03213	4.69234	2.70103e-06	0.00011737	uncharacterized LOC132804498
LOC125420337	36.0095	-5.16363	1.38517	-3.72778	0.000193175	0.0103717	23 kDa jasmonate-induced protein	LOC107425643	537.301	2.43121	0.550566	4.41583	1.00621e-05	0.000342575	leucine-rich repeat receptor protein kinase HPCA1
LOC107434077	107.287	-3.01025	0.68016	-4.4258	9.6087e-06	0.00106637	transcription factor bHLH162	LOC107425673	766.474	2.09326	0.640781	3.26674	0.00108794	0.0115777	probable polygalacturonase
LOC107403904	61.4409	-8.27923	1.55595	-5.32102	1.03185e-07	2.41476e-05	triacylglycerol lipase 2-like	LOC107425720	369.571	2.43139	0.592616	4.10281	4.08166e-05	0.00102309	polygalacturonase QRT3-like
LOC107416680	735.661	-3.04977	0.861917	-3.53836	0.000402623	0.0175121	proline-rich protein 4	LOC112489967	7.11277	4.06443	1.43788	2.82668	0.00470328	0.0320467	18S ribosomal RNA
LOC107415582	120.256	-2.35411	0.648655	-3.62921	0.000284287	0.0138477	amino acid transporter AVT1I	LOC132804663	9.97283	3.08761	1.10403	2.79668	0.00516304	0.0342818	18S ribosomal RNA
LOC125421900	5589.45	-3.16732	0.582583	-5.43668	5.42816e-08	1.42408e-05	paired amphipathic helix protein Sin3-like 2	LOC132804753	8.22936	2.65296	1.00001	2.65293	0.00797956	0.0465319	18S ribosomal RNA
LOC125422418	273.444	-4.03889	0.44057	-9.16741	4.84528e-20	1.1591e-16	CO(2)-response secreted protease-like	LOC132804674	8.14447	3.64537	1.21836	2.99203	0.00277128	0.0222257	18S ribosomal RNA
LOC107408274	86.9339	-5.82888	0.701991	-8.30334	1.01223e-16	1.81611e-13	patatin-like protein 2	LOC132804682	11.7071	2.06289	0.752773	2.74039	0.00613662	0.0389053	18S ribosomal RNA
LOC107419979	73.78	-2.12497	0.585936	-3.62662	0.000287152	0.0139243	heat stress transcription factor B-4	LOC132804691	6.66861	2.80309	0.971628	2.88494	0.00391491	0.0282525	18S ribosomal RNA
LOC107419965	1032.38	-2.00238	0.569444	-3.51639	0.00043746	0.0186505	cyclin-D3-1	LOC132804765	7.66858	2.41027	0.868841	2.77412	0.00553518	0.0360147	18S ribosomal RNA
LOC107420561	25.5501	-2.67064	0.816722	-3.26995	0.00107566	0.0342588	uncharacterized LOC107420561	LOC132804712	22.105	2.1016	0.801036	2.6236	0.00870063	0.0493648	18S ribosomal RNA
LOC107422474	481.461	-2.28733	0.689533	-3.31721	0.000909197	0.030396	U-box domain-containing protein 14	LOC112490123	10.7913	3.05566	1.00092	3.05286	0.0022667	0.0195204	18S ribosomal RNA
LOC107420337	645.233	-3.24803	0.529129	-6.13844	8.33367e-10	3.66171e-07	ent-kaurene oxidase%2C chloroplastic	LOC132804654	55.2907	3.3189	0.777288	4.26985	1.95602e-05	0.000576247	18S ribosomal RNA
LOC107420246	55.876	-4.06608	1.10063	-3.69433	0.000220469	0.0114932	abscisic acid 8'-hydroxylase 2	LOC132804655	482.881	3.39518	0.627342	5.41202	6.23184e-08	5.22029e-06	18S ribosomal RNA
LOC107435480	1179.48	-2.34413	0.648269	-3.61599	0.000299207	0.0143154	purple acid phosphatase 2	LOC132804725	44.771	2.0883	0.734863	2.84175	0.00448666	0.0310565	18S ribosomal RNA
LOC107420666	1608.08	-2.63704	0.589065	-4.47665	7.58238e-06	0.000882425	aquaporin TIP4-1	LOC132804736	25.3908	2.0838	0.709539	2.93684	0.0033158	0.0250687	18S ribosomal RNA
LOC107406318	495.744	-3.18957	0.89497	-3.56388	0.000365414	0.0165281	uncharacterized LOC107406318	LOC132804732	20.7801	2.81798	0.966124	2.91679	0.00353653	0.0263043	18S ribosomal RNA
LOC125423105	14.314	-2.9052	0.910044	-3.19238	0.00141107	0.0411659	EG45-like domain containing protein	LOC132804788	56.3437	2.91045	1.03201	2.82017	0.00479986	0.0324772	28S ribosomal RNA
LOC107421229	148.504	-2.75951	0.486716	-5.66964	1.43094e-08	4.66791e-06	transcription initiation factor TFIID subunit 15	LOC132805198	57.8615	3.36295	0.747212	4.50066	6.7743e-06	0.000247522	18S ribosomal RNA
LOC125423009	68.004	-2.15532	0.576752	-3.737	0.00018623	0.0100996	protein DETOXIFICATION 54	LOC132805199	59.54	2.5561	0.819218	3.12018	0.00180743	0.0167099	18S ribosomal RNA
LOC107420531	139.056	-2.42029	0.668335	-3.62137	0.000293042	0.0141462	uncharacterized LOC107420531	LOC132805255	52.7711	2.46131	0.809544	3.04036	0.00236293	0.0201306	18S ribosomal RNA
LOC107430460	34.4201	-3.55173	0.913015	-3.89011	0.000100197	0.00651733	heavy metal-associated isoprenylated plant protein 41	LOC132805257	62.7124	2.2487	0.788828	2.85069	0.0043625	0.0304339	18S ribosomal RNA
LOC107435352	165.625	-3.96364	0.712376	-5.56398	2.63697e-08	7.98644e-06	laccase-15	LOC132805200	38.6488	3.40129	0.699217	4.86443	1.14786e-06	5.8674e-05	18S ribosomal RNA
LOC107421595	54.7009	-2.00272	0.643492	-3.11227	0.00185652	0.0495349	probable serine/threonine-protein kinase At1g54610	LOC132805201	39.3333	2.90773	0.746741	3.8939	9.86471e-05	0.00195616	18S ribosomal RNA
LOC125422965	16.6467	-5.55309	1.53493	-3.61781	0.000297103	0.0142464	putative laccase-9	LOC132805202	55.3843	2.8581	0.606068	4.7158	2.40762e-06	0.000107809	18S ribosomal RNA
LOC107421659	146.65	-2.57498	0.526876	-4.88727	1.02245e-06	0.000174709	early nodulin-like protein 18	LOC132805203	17.5356	2.41153	0.844986	2.85393	0.00431824	0.030213	18S ribosomal RNA
LOC107421639	258.978	-2.59973	0.672769	-3.86423	0.000111439	0.00699951	protein TRACHEARY ELEMENT DIFFERENTIATION-RELATED 7A-like	LOC132805234	15.5093	3.39603	1.25691	2.70189	0.00689475	0.0419492	18S ribosomal RNA
LOC107403676	205.376	-6.14293	1.82444	-3.36703	0.000759828	0.0273107	very-long-chain aldehyde decarbonylase CER1	LOC132805208	44.8325	2.09855	0.724493	2.89657	0.00377263	0.0275215	18S ribosomal RNA
LOC107431341	10.9506	-3.64514	0.994036	-3.66701	0.000245406	0.0124028	alcohol acyl transferase 1 allele GSa-like	LOC132805237	19.8222	2.7884	0.943093	2.95665	0.00310999	0.0239219	18S ribosomal RNA
LOC107405345	153.789	-2.89481	0.687149	-4.21279	2.52238e-05	0.00218099	uncharacterized LOC107405345	LOC132805218	25.3699	3.1159	0.571779	5.44949	5.05148e-08	4.36428e-06	18S ribosomal RNA
LOC107430975	56.9967	-6.8745	1.24785	-5.50907	3.6074e-08	1.04956e-05	WRKY DNA-binding transcription factor 70	LOC132805220	5.37049	4.15488	1.36458	3.04481	0.0023283	0.0198844	18S ribosomal RNA
LOC107431279	213.594	-2.42258	0.710909	-3.40773	0.000655065	0.0244006	uncharacterized LOC107431279	LOC112490174	95.3269	2.27778	0.680666	3.3464	0.000818684	0.00941358	18S ribosomal RNA
LOC107430530	1276.47	-2.12864	0.499002	-4.26579	1.99194e-05	0.00179442	glycine-rich cell wall structural protein 1.0	LOC132805226	93.4147	2.09355	0.610416	3.4297	0.000604244	0.00758092	18S ribosomal RNA
LOC125421457	14.1094	-6.29487	1.40009	-4.49606	6.92239e-06	0.000818896	uncharacterized LOC125421457	LOC132805227	65.9129	2.38924	0.682227	3.50211	0.000461581	0.00618261	18S ribosomal RNA
LOC107430389	157.854	-4.05648	1.21581	-3.33644	0.000848579	0.0291852	expansin-like B1	LOC132805239	35.4289	2.23973	0.630983	3.54959	0.00038583	0.00541416	18S ribosomal RNA
LOC107430226	43.212	-5.17438	1.17886	-4.38931	1.13713e-05	0.00117793	disease resistance response protein 206-like	LOC132805240	36.5155	2.45615	0.561575	4.37367	1.22174e-05	0.000396995	18S ribosomal RNA
LOC107429987	74.2543	-5.22085	1.40744	-3.70947	0.000207697	0.0109601	subtilisin-like protease SBT2.5	LOC132805241	44.6736	2.52774	0.609701	4.14588	3.38516e-05	0.000877394	18S ribosomal RNA
LOC107429782	219.733	-3.09862	0.47177	-6.56806	5.09733e-11	2.9661e-08	NAD(P)H-quinone oxidoreductase subunit S%2C chloroplastic-like	LOC132805248	55.7307	2.46326	0.657095	3.74872	0.000177739	0.00302143	18S ribosomal RNA
LOC112493358	494.623	-2.49206	0.641121	-3.88704	0.000101475	0.00656084	uncharacterized LOC112493358	LOC107412871	129.04	4.02785	0.433935	9.28215	1.66095e-20	2.15249e-17	pentatricopeptide repeat-containing protein At4g35850%2C mitochondrial
LOC107430057	328.054	-2.24787	0.431685	-5.20719	1.91717e-07	4.23203e-05	transcription factor bHLH157	LOC112490889	152.888	2.61269	0.690538	3.78356	0.0001546	0.00271178	receptor-like protein 34
LOC107430051	51.6455	-2.50011	0.709849	-3.52203	0.000428256	0.0183569	WAT1-related protein At5g07050	LOC107412886	13.5192	3.30202	1.18014	2.79798	0.00514241	0.0342177	probable 3-hydroxyisobutyryl-CoA hydrolase 3
LOC107404449	76.0091	-2.66778	0.83361	-3.20027	0.00137299	0.0404383	AP2-like ethylene-responsive transcription factor PLT1	LOC107435633	20.7572	2.53926	0.840538	3.021	0.00251941	0.0209881	ankyrin repeat-containing protein ITN1
LOC107423970	510.466	-3.09786	0.733661	-4.22247	2.41635e-05	0.0021148	1-aminocyclopropane-1-carboxylate oxidase 1	LOC107413275	28.559	4.94087	0.897088	5.50768	3.636e-08	3.37995e-06	zinc finger protein ZAT5
LOC112492470	26.2557	-8.11872	1.86898	-4.34394	1.39952e-05	0.00138219	transcription factor MYB1-like	LOC132799336	165.561	2.68527	0.460167	5.83544	5.36486e-09	6.42814e-07	pullulanase 1%2C chloroplastic-like
LOC107423892	197.89	-2.62372	0.551174	-4.76024	1.93361e-06	0.000283201	trimethyltridecatetraene synthase	LOC125421676	5.26036	6.19411	1.85215	3.34427	0.000824986	0.00944661	uncharacterized LOC125421676
LOC107423811	407.435	-2.64611	0.417511	-6.33781	2.33056e-10	1.23285e-07	uncharacterized LOC107423811	LOC107413427	26.4362	5.24606	1.54979	3.38502	0.000711718	0.00852166	uncharacterized LOC107413427
LOC107423820	169.671	-4.92135	1.1696	-4.20772	2.57957e-05	0.00222153	pectinesterase	LOC107413578	55.2991	2.55602	0.896762	2.85028	0.00436813	0.0304539	ABC transporter G family member 6
LOC107423848	722.285	-3.133	0.918685	-3.41031	0.000648896	0.024276	pectinesterase	LOC125421748	215.919	2.11916	0.532517	3.97952	6.90547e-05	0.00151077	uncharacterized LOC125421748
LOC125423700	227.985	-2.60925	0.823883	-3.16701	0.00154013	0.0438032	ras-related protein RABA3	LOC107413776	41.515	4.52952	0.785022	5.76993	7.93055e-09	9.00608e-07	uncharacterized LOC107413776
LOC107424181	910.187	-6.32151	1.42928	-4.42288	9.73956e-06	0.00106986	SPX domain-containing protein 3	LOC107413852	788.717	2.04726	0.448883	4.56078	5.09633e-06	0.000200138	protein EARLY FLOWERING 4
LOC107422689	58.9238	-2.85769	0.875811	-3.26291	0.00110274	0.0350695	MATH domain and coiled-coil domain-containing protein At3g58370	LOC107409304	448.579	2.85796	0.881314	3.24284	0.00118343	0.0122769	RING-H2 finger protein ATL66
LOC107424793	89.4768	-2.86307	0.817052	-3.50414	0.000458083	0.0190765	triacylglycerol lipase OBL1	LOC107413888	92.3733	4.31171	0.521582	8.26659	1.37842e-16	1.12474e-13	putative Myb family transcription factor At1g14600
LOC107434659	281.215	-2.01974	0.559062	-3.61274	0.000302984	0.0144294	probable esterase KAI2	LOC107413904	36.0722	2.47763	0.863812	2.86826	0.00412741	0.0293231	sister chromatid cohesion 1 protein 1
LOC107434658	16.7106	-2.23826	0.696115	-3.21536	0.00130279	0.0388911	uncharacterized LOC107434658	LOC132805082	16.0894	3.31449	0.964294	3.43722	0.000587711	0.00743275	serine/threonine-protein kinase BSK2-like
LOC107425234	173.898	-2.60878	0.691631	-3.77192	0.000161994	0.00911508	protein DETOXIFICATION 27	LOC112491057	11.8808	3.25035	0.971532	3.34559	0.000821081	0.00942184	DUF724 domain-containing protein 8
LOC132799227	1450.72	-2.76868	0.358876	-7.71486	1.21118e-14	1.44871e-11	aspartic proteinase Asp1-like	LOC125419138	305.557	4.73566	0.610419	7.75804	8.62504e-15	4.37489e-12	uncharacterized LOC125419138
LOC107432012	3098.42	-2.81067	0.659569	-4.26138	2.03166e-05	0.00182256	PLAT domain-containing protein 3	LOC107424145	17.0661	6.95356	1.4627	4.75392	1.99505e-06	9.30697e-05	uncharacterized LOC107424145
LOC107403697	120.866	-2.81362	0.76369	-3.68425	0.000229379	0.0117584	serine/threonine-protein kinase ZRK1	LOC107414325	188.43	3.88537	1.13214	3.43189	0.000599394	0.00753294	uncharacterized LOC107414325
LOC125423711	152.831	-2.25604	0.325036	-6.9409	3.89601e-12	2.79604e-09	probable WRKY transcription factor 13	LOC107414377	390.311	3.15221	0.58316	5.40541	6.46615e-08	5.39605e-06	gibberellin 20 oxidase 1
LOC107427204	33.6911	-2.75743	0.853985	-3.22889	0.0012427	0.0377366	uncharacterized LOC107427204	LOC107414440	9.95199	3.83246	1.20862	3.17095	0.00151943	0.014727	protein HOTHEAD
LOC107425575	240.303	-2.49396	0.716792	-3.47933	0.000502663	0.0204195	UDP-glucuronate:xylan alpha-glucuronosyltransferase 1	LOC107414449	162.792	3.33667	1.08334	3.07998	0.00207015	0.0183162	uncharacterized LOC107414449
LOC125423781	22.5712	-2.58037	0.685477	-3.76434	0.000166991	0.00929023	ras-related protein RABF2a-like	LOC107423616	7.9204	2.2208	0.845168	2.62764	0.00859797	0.0489968	UPF0496 protein At3g49070
LOC107418741	1469.77	-3.1692	0.751743	-4.21581	2.48887e-05	0.0021607	polygalacturonase QRT3	LOC125418744	214.854	11.5757	2.10779	5.49188	3.9768e-08	3.66581e-06	uncharacterized LOC125418744
LOC107425720	369.571	-2.03871	0.610294	-3.34054	0.000836165	0.0288967	polygalacturonase QRT3-like	LOC107421821	126.51	3.99087	0.59981	6.65355	2.86111e-11	6.70564e-09	serrate RNA effector molecule
LOC125423702	161.017	-2.58045	0.708878	-3.64019	0.00027244	0.0134797	polygalacturonase QRT3	LOC107414998	4003.05	2.0273	0.662295	3.06103	0.00220577	0.0191925	two-component response regulator-like APRR5
LOC107412805	26.8497	-5.45725	1.73411	-3.147	0.00164954	0.0455171	uncharacterized LOC107412805	LOC107426190	57.6833	3.71012	0.969478	3.82693	0.000129752	0.00237926	acyl transferase 4
LOC107410314	46.4491	-5.92476	1.21571	-4.87349	1.09641e-06	0.00018442	isoflavone 2'-hydroxylase	LOC107426319	132.775	3.64262	0.953553	3.82005	0.000133425	0.00242933	pectinesterase inhibitor 6
LOC107428665	2418.24	-4.70291	0.903637	-5.20442	1.94599e-07	4.23203e-05	isoflavone 2'-hydroxylase	LOC107426278	754.996	3.04996	0.942454	3.23619	0.00121138	0.0124768	potassium transporter 5
LOC107428647	208.93	-5.0675	0.988134	-5.12835	2.92292e-07	5.99338e-05	cytochrome P450 81D1-like	LOC107426047	15.1196	3.88701	1.19791	3.24482	0.00117526	0.0122106	uncharacterized LOC107426047
LOC107404195	3721.17	-2.56539	0.513123	-4.99957	5.74582e-07	0.000108515	aspartyl protease AED3	LOC132805405	12.9023	6.51366	1.51445	4.30101	1.70022e-05	0.000515234	uncharacterized LOC132805405
LOC107412924	44.0527	-2.64991	0.844659	-3.13725	0.00170539	0.0465914	peptide-N4-(N-acetyl-beta-glucosaminyl)asparagine amidase A-like	LOC107434245	119.534	3.86864	0.925146	4.18165	2.89397e-05	0.000775633	pleiotropic drug resistance protein 1-like
LOC107434153	54.6991	-2.32977	0.404316	-5.76225	8.29988e-09	2.8822e-06	protein FANTASTIC FOUR 1-like	LOC107426480	1068.02	2.1612	0.681933	3.16923	0.00152845	0.0147924	GDSL esterase/lipase At4g28780
LOC107413273	480.63	-2.39166	0.465121	-5.14201	2.71812e-07	5.68166e-05	putative glycine-rich cell wall structural protein 1	LOC132799547	19.4999	3.43885	1.02786	3.34565	0.000820888	0.00942184	autophagy-related protein 9-like
LOC107413407	69.6645	-2.73809	0.779939	-3.51065	0.000447017	0.0188342	glycerol-3-phosphate acyltransferase 5	LOC112492856	11.5426	7.36315	1.77985	4.13694	3.51971e-05	0.000902058	uncharacterized LOC112492856
LOC107413548	21.0854	-4.41118	1.32795	-3.32181	0.000894358	0.029993	uncharacterized LOC107413548	LOC125424119	136.284	7.46119	0.761349	9.79995	1.12637e-22	2.25591e-19	uncharacterized LOC125424119
LOC107413646	110.108	-2.89079	0.835859	-3.45847	0.000543261	0.0214613	uncharacterized LOC107413646	LOC132805390	54.6881	3.81627	0.492016	7.7564	8.73747e-15	4.37489e-12	uncharacterized LOC132805390
LOC107414123	287.132	-2.68596	0.34996	-7.67505	1.65354e-14	1.87372e-11	uncharacterized LOC107414123	LOC112492935	266.104	2.51421	0.537541	4.67725	2.90741e-06	0.00012486	MADS-box transcription factor 23
LOC107414133	40994.4	-2.68804	0.221409	-12.1406	6.43559e-34	4.61861e-30	superoxide dismutase [Fe]%2C chloroplastic	LOC107426706	839.572	2.93844	0.579057	5.07453	3.88455e-07	2.37065e-05	uncharacterized LOC107426706
LOC107414130	763.415	-2.32547	0.332108	-7.00215	2.52056e-12	2.0055e-09	cell division cycle 20.5%2C cofactor of APC complex	LOC125423999	121.684	2.27475	0.669559	3.39738	0.000680333	0.00825808	uncharacterized LOC125423999
LOC107414377	390.311	-2.49819	0.618382	-4.03989	5.34772e-05	0.00401172	gibberellin 20 oxidase 1	LOC125424319	377.984	2.1524	0.363011	5.92929	3.04253e-09	3.98988e-07	uncharacterized LOC125424319
LOC125421449	17.2877	-7.01628	1.56388	-4.48647	7.24128e-06	0.000851939	MADS-box protein AGL42	LOC107427560	6767.8	2.53507	0.798593	3.17442	0.00150135	0.0146161	proline-rich protein 4
LOC107414445	201.979	-2.56383	0.73522	-3.48716	0.000488172	0.0200197	peroxidase 66	LOC125424135	14.8404	2.14133	0.805499	2.65839	0.00785149	0.0460778	uncharacterized LOC125424135
LOC107414747	1804.05	-2.01535	0.463716	-4.34609	1.38585e-05	0.0013758	ferric reduction oxidase 4-like	LOC112491935	28.906	3.87885	0.919794	4.21708	2.47481e-05	0.000685818	uncharacterized LOC112491935
LOC107414547	638.582	-2.19393	0.512468	-4.28111	1.85961e-05	0.0016965	ABC transporter C family member 10-like	LOC125424004	633.399	2.97925	0.618524	4.8167	1.4595e-06	7.25831e-05	mitochondrial uncoupling protein 5
LOC107414573	78.7988	-4.28266	0.99028	-4.32469	1.52745e-05	0.00147471	cyclic nucleotide-gated ion channel 1	LOC107427893	90.9785	2.54473	0.635382	4.00504	6.20069e-05	0.00140687	2-methylpropanoate--CoA ligase CCL4
LOC107414762	3845.94	-2.20728	0.623776	-3.53859	0.000402273	0.0175121	uncharacterized LOC107414762	LOC107427765	6.52001	4.49026	1.41747	3.1678	0.00153597	0.0148416	receptor-like protein 33
LOC107414867	905.573	-2.01295	0.469215	-4.29003	1.78646e-05	0.00165075	anthocyanidin 3-O-glucosyltransferase UFGT	LOC132799439	12.3975	3.80464	1.07518	3.53859	0.000402266	0.00557753	receptor-like protein 33
LOC107426082	33.8471	-8.54464	1.55888	-5.48127	4.22279e-08	1.18074e-05	probable pectinesterase 53	LOC125418258	105.388	9.59086	1.23271	7.78032	7.23413e-15	3.8872e-12	uncharacterized LOC125418258
LOC107426233	286.6	-2.72789	0.698169	-3.9072	9.337e-05	0.00614757	transcription factor MYB30	LOC107410255	17.5705	5.56725	1.71327	3.24949	0.00115611	0.0120551	peroxidase N1
LOC107426234	33.1723	-2.2332	0.62786	-3.55684	0.00037534	0.0166964	uncharacterized LOC107426234	LOC125420791	15.9973	3.97834	0.883716	4.50182	6.73725e-06	0.00024738	uncharacterized LOC125420791
LOC107426013	418.368	-3.29767	0.864658	-3.81384	0.000136823	0.00818278	EID1-like F-box protein 3	LOC132799574	11.8607	2.04851	0.690695	2.96586	0.00301838	0.0234726	disease resistance protein RGA2-like
LOC107426404	15.4379	-6.26012	1.53641	-4.07451	4.61105e-05	0.00355827	aluminum-activated malate transporter 8	LOC112490412	26.9703	3.52146	0.570925	6.16799	6.91635e-10	1.08839e-07	uncharacterized LOC112490412
LOC107404865	493.173	-2.41954	0.725529	-3.33486	0.000853419	0.0291991	uncharacterized LOC107404865	LOC107410479	217.932	2.25794	0.402638	5.60788	2.04825e-08	2.0795e-06	retrovirus-related Pol polyprotein from transposon TNT 1-94
LOC107425933	223.627	-2.19373	0.458648	-4.78302	1.72677e-06	0.000261677	RING-H2 finger protein ATL16	LOC132799316	7.45716	3.51378	1.31875	2.66447	0.00771088	0.0454464	MDIS1-interacting receptor like kinase 2-like
LOC107430265	144.833	-5.02741	1.02158	-4.92119	8.6018e-07	0.000154331	hyoscyamine 6-dioxygenase	LOC107410305	4.23062	5.91506	2.21535	2.67004	0.00758433	0.0449651	probable leucine-rich repeat receptor-like protein kinase At1g35710
LOC107425806	10.8009	-5.74032	1.47947	-3.87998	0.000104463	0.00667388	protein NRT1/ PTR FAMILY 5.2-like	LOC107410527	39769.8	2.35835	0.729213	3.2341	0.00122027	0.0125333	pleiotropic drug resistance protein 2
LOC107425794	9.42429	-4.75239	1.52818	-3.10984	0.00187191	0.0496946	protein NRT1/ PTR FAMILY 5.2-like	LOC112490721	112.364	8.79139	1.0706	8.21161	2.18237e-16	1.60266e-13	uncharacterized LOC112490721
LOC132799548	17.3223	-7.80858	1.36397	-5.72489	1.03504e-08	3.48193e-06	uncharacterized LOC132799548	LOC107410660	9.29134	3.76207	1.20387	3.12499	0.00177813	0.0165361	protein VERNALIZATION 3
LOC107426636	298.072	-2.16045	0.656542	-3.29065	0.000999571	0.032265	uncharacterized LOC107426636	LOC132799331	27.6971	2.76542	0.709535	3.8975	9.71896e-05	0.00193422	subtilisin-like protease SBT4.12
LOC107426808	455.292	-2.14665	0.611248	-3.51191	0.000444893	0.0188342	gamma-glutamyl peptidase 5	LOC107410641	74.0063	4.13321	0.55785	7.40919	1.27073e-13	5.09008e-11	uncharacterized LOC107410641
LOC107406436	53.4893	-3.06413	0.915034	-3.34865	0.000812066	0.0285449	protein CASPARIAN STRIP INTEGRITY FACTOR 1	LOC132799646	214.941	5.71484	0.388093	14.7255	4.42459e-49	4.87391e-45	putative glycerol-3-phosphate transporter 5
LOC107405871	113.032	-3.76845	0.641516	-5.87429	4.24659e-09	1.60402e-06	probable caffeine synthase MTL2	LOC107410819	16.8523	5.43998	1.27504	4.26651	1.98556e-05	0.000581175	ABC transporter G family member 31
LOC107411211	1443.95	-2.77107	0.729833	-3.79685	0.000146546	0.00853841	probable carboxylesterase 12	LOC107410922	2733.36	2.18926	0.543557	4.02765	5.63361e-05	0.00131154	uncharacterized LOC107410922
LOC107426975	40.1646	-3.75682	0.920991	-4.0791	4.52096e-05	0.0035395	probable carbohydrate esterase At4g34215	LOC107411020	191.152	3.20336	0.836798	3.82812	0.000129128	0.00237455	transcription factor PCL1
LOC107403380	303.509	-2.06246	0.502621	-4.10342	4.0709e-05	0.00324616	adenylyl-sulfate kinase 3	LOC107411224	1708.99	2.52536	0.443283	5.69696	1.21963e-08	1.32731e-06	3-ketoacyl-CoA synthase 12-like
LOC107407210	1282.56	-2.09639	0.607372	-3.45158	0.000557317	0.0218381	endochitinase	LOC107411546	56.8626	5.23939	0.84837	6.17583	6.58151e-10	1.04315e-07	protein CHLOROPLAST IMPORT APPARATUS 2
LOC107427316	90.5071	-6.8388	0.866123	-7.89588	2.8828e-15	3.87917e-12	lysine histidine transporter-like 7	LOC107411626	18.7973	2.47319	0.865126	2.85877	0.00425291	0.029906	GDSL esterase/lipase At2g30310
LOC125424107	13.7503	-2.65342	0.791086	-3.35415	0.000796088	0.0283123	uncharacterized LOC125424107	LOC125420811	68.1624	2.67709	0.763447	3.50658	0.000453898	0.00610117	uncharacterized LOC125420811
LOC107408424	180.296	-2.85743	0.412709	-6.92358	4.40355e-12	3.05834e-09	mechanosensitive ion channel protein 6	LOC112490651	58.3146	2.63607	0.428609	6.15029	7.73413e-10	1.20844e-07	receptor-like protein 6
LOC107421505	77.09	-4.95753	1.26828	-3.90886	9.27318e-05	0.00612428	serine carboxypeptidase-like 13	LOC132799658	27.1047	2.40108	0.70729	3.39476	0.000686886	0.00830463	uncharacterized LOC132799658
LOC107427621	1376.59	-2.12446	0.65428	-3.24702	0.00116619	0.0361842	serine carboxypeptidase-like 13	LOC107406265	23.6315	2.11487	0.793919	2.66383	0.00772559	0.0454965	dehydration-responsive element-binding protein 2G
LOC125424006	238.467	-2.07379	0.427689	-4.84882	1.24197e-06	0.000202154	classical arabinogalactan protein 9	LOC107417892	2414.14	2.57048	0.829076	3.10042	0.00193247	0.0175347	GDSL esterase/lipase At5g33370
LOC107428042	5803.55	-3.35568	1.03178	-3.25232	0.00114467	0.0359061	glycerophosphodiester phosphodiesterase GDPD1%2C chloroplastic	LOC107417898	101.041	4.89569	1.32344	3.69922	0.000216267	0.0034931	GDSL esterase/lipase At5g33370
LOC107410373	24.7528	-2.87447	0.789758	-3.63968	0.000272975	0.0134797	uncharacterized protein At4g26485	LOC125420837	11.3402	7.3243	1.42599	5.13628	2.80233e-07	1.80521e-05	uncharacterized LOC125420837
LOC107410428	332.606	-2.99446	0.575203	-5.20593	1.9303e-07	4.23203e-05	L-ascorbate oxidase	LOC107431662	242.852	5.54542	0.341408	16.2428	2.51249e-59	5.53527e-55	uncharacterized LOC107431662
LOC107410525	70.5561	-2.85266	0.909744	-3.13567	0.00171461	0.0467287	putative phytosulfokines 6	LOC107431585	28.8693	2.62273	0.752911	3.48346	0.000494979	0.00654162	ABC transporter G family member 15-like
LOC107408180	293.289	-4.3574	0.943042	-4.62057	3.82682e-06	0.000496334	uncharacterized LOC107408180	LOC107431828	198.619	5.21366	1.77824	2.93192	0.00336877	0.0253734	glycine-rich cell wall structural protein
LOC112490720	16.2131	-3.14628	0.782056	-4.02309	5.74399e-05	0.00422076	uncharacterized LOC112490720	LOC107431804	247.6	2.28367	0.511165	4.46758	7.91083e-06	0.000282091	uncharacterized LOC107431804
LOC107410552	305.111	-2.00216	0.408197	-4.90488	9.34829e-07	0.000163633	NDR1/HIN1-like protein 26	LOC107431972	1527.33	2.89377	0.682184	4.24192	2.21613e-05	0.000634896	E3 ubiquitin-protein ligase RZFP34
LOC125418101	3515.54	-2.83955	0.373579	-7.60094	2.93998e-14	3.16489e-11	BURP domain-containing protein 3	LOC107432030	9.68778	3.65842	1.1233	3.25685	0.00112654	0.0118185	thaumatin-like protein 1b
LOC107410943	95.8521	-2.13051	0.611321	-3.48509	0.000491976	0.0200232	uncharacterized LOC107410943	LOC125419437	126.626	2.58449	0.643019	4.01931	5.83686e-05	0.00135075	fructose-bisphosphate aldolase 6%2C cytosolic
LOC107421209	21.2736	-4.13672	0.991553	-4.17196	3.01994e-05	0.00253981	subtilisin-like protease SBT4.13	LOC107432070	26.3401	2.82916	1.00812	2.80636	0.0050105	0.0335381	serine/threonine-protein kinase BSK2-like
LOC132799667	41.899	-3.07952	0.638499	-4.82306	1.41375e-06	0.000223809	uncharacterized mitochondrial protein AtMg00810-like	LOC107416315	273.781	2.10817	0.524651	4.01822	5.86388e-05	0.00135438	probable pectin methylesterase CGR3
LOC107411736	336.203	-2.84108	0.723062	-3.92923	8.52187e-05	0.00573362	uncharacterized LOC107411736	LOC107433624	93.9064	2.91759	0.75252	3.87709	0.000105714	0.00205196	protein VERNALIZATION 1-like
LOC107411897	752.036	-5.0371	1.14719	-4.39081	1.1293e-05	0.00117793	phospholipase D zeta 1	LOC125419651	18.9387	4.62164	0.990061	4.66803	3.04099e-06	0.000129087	uncharacterized LOC125419651
LOC107411833	39.1874	-2.84506	0.806847	-3.52614	0.000421665	0.0181206	putative pectinesterase/pectinesterase inhibitor 22	LOC107432444	70.1874	2.34274	0.466482	5.02215	5.1097e-07	2.95206e-05	beta-glucosidase 18-like
LOC107411854	12.3474	-3.14863	0.993087	-3.17054	0.00152154	0.0435044	receptor-like protein 7	LOC107432591	13.5534	2.05892	0.727425	2.83042	0.00464864	0.0318155	protein trichome birefringence-like 42
LOC107411892	344.582	-3.56829	0.987914	-3.61194	0.00030391	0.0144294	2-oxoglutarate-dependent dioxygenase 19	LOC107432652	247.71	4.44694	0.552769	8.04484	8.63578e-16	5.59573e-13	subtilisin-like protease SBT4.14
LOC125420802	120.846	-3.68722	0.565667	-6.51835	7.1084e-11	4.02747e-08	uncharacterized LOC125420802	LOC107432763	375.144	2.70922	0.629658	4.30269	1.68738e-05	0.000512049	uncharacterized LOC107432763
LOC107412367	9.52611	-6.93933	1.81042	-3.833	0.000126591	0.00769916	subtilisin-like protease SBT3	LOC125419625	16.3262	5.33793	1.00272	5.32345	1.01815e-07	7.89822e-06	uncharacterized LOC125419625
LOC107412446	15.0822	-3.30874	0.97144	-3.40602	0.000659185	0.0245117	uncharacterized LOC107412446	LOC107432980	542.254	2.41181	0.812678	2.96773	0.0030001	0.02338	cytochrome P450 86A8
LOC107412601	215.239	-5.04398	1.14373	-4.41011	1.03318e-05	0.00110669	uncharacterized LOC107412601	LOC107433072	292.837	5.76346	1.64799	3.49727	0.000470047	0.00626853	leucine-rich repeat extensin-like protein 2
LOC112490649	71.9307	-4.25328	1.24528	-3.41553	0.000636585	0.0239914	glycine-rich cell wall structural protein-like	LOC132799893	8.07883	3.40848	1.14009	2.98967	0.00279276	0.0223411	uncharacterized LOC132799893
LOC107412717	118.358	-4.04862	1.22926	-3.29353	0.000989371	0.0319875	uncharacterized LOC107412717	LOC132799981	5.72259	5.75039	1.53584	3.74413	0.000181022	0.00306777	two-component response regulator ORR4-like
LOC107412657	359.551	-2.78007	0.652758	-4.25897	2.05374e-05	0.00183474	protein NRT1/ PTR FAMILY 7.1	LOC132799298	38.365	2.87222	0.856636	3.35291	0.000799669	0.00926263	uncharacterized LOC132799298
LOC107431527	635.303	-2.65572	0.778554	-3.4111	0.000647018	0.024276	WAT1-related protein At5g07050	LOC112488971	7.80397	4.99468	1.72903	2.88873	0.00386806	0.0280136	uncharacterized LOC112488971
LOC107431528	135.304	-2.48311	0.785339	-3.16182	0.00156784	0.0441392	serine carboxypeptidase-like 45	LOC107410519	23.9918	4.78177	1.16312	4.11116	3.93677e-05	0.000993368	23 kDa jasmonate-induced protein-like
LOC107403959	220.91	-5.2566	0.402883	-13.0475	6.57059e-39	7.07324e-35	uncharacterized LOC107403959	LOC125418419	52.8608	4.26366	0.965746	4.41488	1.01064e-05	0.000343073	G-type lectin S-receptor-like serine/threonine-protein kinase RKS1
LOC107431662	242.852	-2.41546	0.642459	-3.75971	0.00017011	0.00941507	uncharacterized LOC107431662	LOC107428354	385.938	2.77017	0.922528	3.00281	0.00267503	0.021803	geraniol 8-hydroxylase
LOC107431607	94.2834	-3.14039	0.67295	-4.66659	3.06235e-06	0.000414669	probable inactive purple acid phosphatase 16	LOC107428424	9.47727	5.99904	1.41138	4.25049	2.13306e-05	0.000615097	stemmadenine O-acetyltransferase
LOC107435379	745.898	-3.52394	0.846138	-4.16473	3.11721e-05	0.00259125	uncharacterized LOC107435379	LOC107428521	993.549	2.9	0.730884	3.9678	7.25383e-05	0.00156676	protein SIEVE ELEMENT OCCLUSION B
LOC107431918	340.93	-3.56001	0.600584	-5.92759	3.07416e-09	1.2034e-06	lachrymatory-factor synthase	LOC125418543	2636.89	2.64836	0.665749	3.97801	6.94931e-05	0.00151847	protein SIEVE ELEMENT OCCLUSION B
LOC107432069	155.194	-2.50557	0.494577	-5.06608	4.06085e-07	7.87658e-05	beta-fructofuranosidase%2C insoluble isoenzyme 3	LOC112493248	8.12227	4.90316	1.3497	3.63278	0.000280382	0.00427186	probable Xaa-Pro aminopeptidase P
LOC107433610	619.893	-2.04704	0.534598	-3.82912	0.000128604	0.00777764	nuclear transcription factor Y subunit A-10	LOC112493251	13.2109	2.64808	0.877546	3.01759	0.00254791	0.0210868	uncharacterized LOC112493251
LOC112488895	2003.95	-2.89863	0.653305	-4.43687	9.12745e-06	0.00102887	myb family transcription factor PHL13	LOC107434909	10.239	4.33054	1.09669	3.94872	7.85701e-05	0.001666	uncharacterized LOC107434909
LOC107432401	170.648	-2.13334	0.677401	-3.1493	0.0016366	0.0453487	probably inactive leucine-rich repeat receptor-like protein kinase At5g06940	LOC132800292	4.25989	5.92536	2.07285	2.85857	0.00425561	0.029906	uncharacterized LOC132800292
LOC107432561	91.474	-2.02118	0.642372	-3.14642	0.0016528	0.0455171	subtilisin-like protease 3	LOC107428862	130.072	2.06241	0.738472	2.7928	0.00522536	0.0345417	heparanase-like protein 1
LOC107432502	50.4538	-3.27368	0.78431	-4.17395	2.99358e-05	0.00252752	subtilisin-like protease 3	LOC107429053	447.077	2.43679	0.792257	3.07576	0.00209969	0.0185404	cytochrome P450 78A5
LOC107432650	330.484	-2.25561	0.394764	-5.71381	1.10477e-08	3.65933e-06	MADS-box protein SOC1	LOC107406714	381.443	5.88133	1.69388	3.4721	0.000516413	0.00674398	rhamnogalacturonan I rhamnosyltransferase 1
LOC107432652	247.71	-2.4606	0.67241	-3.65938	0.000252826	0.0126884	subtilisin-like protease SBT4.14	LOC107429096	299.469	5.06655	1.64989	3.07085	0.00213453	0.018728	rhamnogalacturonan I rhamnosyltransferase 1-like
LOC107432692	68.6547	-2.51943	0.716869	-3.51449	0.000440591	0.0187469	transcription repressor MYB5	LOC107429097	59.3236	6.17591	2.26893	2.72195	0.00648981	0.0402638	rhamnogalacturonan I rhamnosyltransferase 1
LOC107409471	53.8006	-2.33168	0.575111	-4.05431	5.02815e-05	0.00383887	heavy metal-associated isoprenylated plant protein 45	LOC107429089	67.7305	6.66806	1.17739	5.66343	1.48375e-08	1.58856e-06	rhamnogalacturonan I rhamnosyltransferase 1
LOC107404691	53.5025	-2.00027	0.586577	-3.41007	0.000649463	0.024276	cell wall / vacuolar inhibitor of fructosidase 1-like	LOC132800188	7.70737	4.87289	1.53639	3.17165	0.00151576	0.0147168	non-functional NADPH-dependent codeinone reductase 2-like
LOC125420431	853.829	-2.69611	0.780205	-3.45564	0.000548994	0.0216481	uncharacterized acetyltransferase At3g50280	LOC125418537	127.814	7.78155	2.54584	3.05658	0.00223877	0.0193572	type IV inositol polyphosphate 5-phosphatase 9
LOC107428276	53.8835	-3.28639	0.86529	-3.79802	0.000145856	0.00853338	transcription factor bHLH111	LOC107429253	2703.92	2.60385	0.947942	2.74684	0.00601719	0.0383468	adagio protein 3
LOC125418709	79.1187	-2.53281	0.68413	-3.70223	0.00021371	0.0112224	basic leucine zipper 43	LOC132800203	27.7408	3.59187	1.06161	3.3834	0.000715945	0.00855368	uncharacterized LOC132800203
LOC107429213	944.235	-2.01065	0.466137	-4.31342	1.60748e-05	0.00153355	serine/threonine-protein kinase BRI1-like 2	LOC107429325	2092.36	2.2587	0.448036	5.04135	4.62266e-07	2.70856e-05	uncharacterized LOC107429325
LOC107434446	1594.36	-2.28644	0.733661	-3.11648	0.00183022	0.0490718	vacuolar iron transporter 1	LOC107429319	738.145	2.34556	0.81731	2.86986	0.0041066	0.0292224	uncharacterized LOC107429319
LOC107406416	73.9372	-3.77925	0.699039	-5.40635	6.43229e-08	1.64866e-05	probable RNA-dependent RNA polymerase 1	LOC107429369	131.853	2.8334	0.84916	3.33671	0.00084777	0.00961751	uncharacterized LOC107429369
LOC112493102	445.642	-5.2304	0.534716	-9.78164	1.35003e-22	4.15231e-19	RNA-dependent RNA polymerase 1-like	LOC107429371	34.372	2.92579	0.772235	3.78873	0.000151418	0.00268004	GDSL esterase/lipase 6
LOC107429223	97.1674	-5.12783	1.06511	-4.81437	1.47664e-06	0.000230377	probable RNA-dependent RNA polymerase 1	LOC125418550	90.0226	2.89308	0.964851	2.99847	0.00271338	0.0219774	beta-amyrin 28-monooxygenase
LOC112490070	181.848	-4.50976	0.629938	-7.15905	8.12383e-13	6.99624e-10	RNA-dependent RNA polymerase 1	LOC107429583	189.769	2.9236	0.563474	5.18853	2.11963e-07	1.4237e-05	uncharacterized LOC107429583
LOC107429287	284.297	-4.18964	0.506118	-8.27798	1.25277e-16	2.07478e-13	protein PLANT CADMIUM RESISTANCE 2	LOC107429606	299.016	3.90431	0.712305	5.48123	4.2237e-08	3.795e-06	phospholipase A1-IIgamma
LOC107413322	15.661	-2.73939	0.745527	-3.67443	0.000238379	0.0121331	auxin-responsive protein IAA32	LOC107429609	116.866	2.51352	0.871314	2.88475	0.00391725	0.0282583	phospholipase A1-IIgamma
LOC107429650	147.301	-2.07712	0.428262	-4.85012	1.23387e-06	0.000202154	uncharacterized LOC107429650	LOC112493237	12.1341	3.41862	1.15142	2.96905	0.0029872	0.023328	uncharacterized LOC112493237
LOC132800264	33.7907	-6.24998	1.10469	-5.6577	1.53415e-08	4.9299e-06	uncharacterized LOC132800264	LOC107409838	19.4476	2.00271	0.614891	3.25702	0.0011259	0.0118174	disease resistance protein RPM1-like
LOC125419484	35.3334	-4.07228	0.878994	-4.63289	3.60596e-06	0.000470523	uncharacterized LOC125419484	LOC112493116	11.6464	2.86664	0.84868	3.37776	0.000730779	0.0086885	uncharacterized LOC112493116
								rps10	93.402	2.05517	0.507929	4.04618	5.20595e-05	0.00124126	ribosomal protein S10
								rps13	36.7394	2.26278	0.576472	3.92523	8.66486e-05	0.00179245	ribosomal protein S13
								matR	52.1758	2.10886	0.519967	4.05576	4.99706e-05	0.00120317	maturase K
								nad2	136.469	2.07034	0.451451	4.58597	4.51876e-06	0.000179052	NADH dehydrogenase subunit 2
								nad4	166.064	2.21157	0.465129	4.75474	1.98706e-06	9.30697e-05	NADH dehydrogenase subunit 4
								ccmFc	26.9629	2.66137	0.61889	4.30022	1.70628e-05	0.000516361	cytochrome c biogenesis FC
								rpl5	96.4968	2.57714	0.484965	5.31407	1.07205e-07	8.28712e-06	ribosomal protein L5
								nad7	186.163	2.23474	0.474235	4.71229	2.44947e-06	0.000108799	NADH dehydrogenase subunit 7
								psbD	869.561	2.47891	0.501742	4.9406	7.78825e-07	4.25764e-05	photosystem II protein D2
								psbC	1700.53	3.01714	0.456851	6.60421	3.99651e-11	8.98439e-09	photosystem II CP43 chlorophyll apoprotein
								trnS-UGA	134.849	2.06919	0.45842	4.51373	6.36961e-06	0.000237443	tRNA-Ser
								rps14	500.439	2.63584	0.399739	6.5939	4.28423e-11	9.53393e-09	ribosomal protein S14
								psaB	3737.44	3.21441	0.458612	7.00901	2.40013e-12	7.0503e-10	photosystem I P700 apoprotein A2
								psaA	3430.58	3.71232	0.49787	7.4564	8.89165e-14	3.76715e-11	photosystem I P700 apoprotein A1
								LOC107410921	47.3795	-7.65944	2.11882	-3.61496	0.000300392	0.00447763	(R)-mandelonitrile lyase 1
								LOC107412582	15.2563	-2.04011	0.671996	-3.0359	0.0023982	0.0203054	pathogenesis-related protein PR-1
								LOC112491779	353.053	-3.13929	0.566665	-5.53993	3.02588e-08	2.89839e-06	uncharacterized LOC112491779
								LOC107425469	326.444	-2.96008	0.875158	-3.38233	0.000718732	0.00858233	histone H3.2
								LOC107403726	1348.16	-2.10747	0.44526	-4.73313	2.21084e-06	0.000100014	vicianin hydrolase
								LOC107411015	6.85748	-6.67426	1.85905	-3.59014	0.000330502	0.00481566	trans-resveratrol di-O-methyltransferase
								LOC107410984	90.6254	-3.0528	0.98411	-3.1021	0.00192155	0.0174788	ervatamin-B-like
								LOC107404539	103.76	-5.19717	1.00254	-5.18402	2.17157e-07	1.44975e-05	F-box/LRR-repeat MAX2 homolog A
								LOC107410612	4338.57	-2.19529	0.550225	-3.98981	6.61264e-05	0.00146305	low-temperature-induced cysteine proteinase
								LOC107412722	27.7216	-3.13231	0.779725	-4.0172	5.88943e-05	0.00135438	oxoglutarate-dependent flavonoid 7-O-demethylase 1-like
								LOC107413649	12.9223	-3.02833	1.05286	-2.8763	0.00402373	0.028847	major pollen allergen Ole e 10
								LOC107406906	173.684	-2.49051	0.751177	-3.31548	0.000914863	0.0101641	9-cis-epoxycarotenoid dioxygenase NCED2%2C chloroplastic
								LOC107412509	228.326	-5.88305	1.73144	-3.39777	0.000679366	0.00825544	uncharacterized LOC107412509
								LOC132799199	829.826	-2.12517	0.762587	-2.78679	0.0053233	0.0349874	(R)-mandelonitrile lyase 1-like
								LOC107415203	494.431	-2.24957	0.516302	-4.35709	1.31803e-05	0.000422058	protein GLUTAMINE DUMPER 3
								LOC107414994	10614.8	-2.02703	0.478797	-4.23359	2.29995e-05	0.000651555	uncharacterized LOC107414994
								LOC107415310	6299.9	-2.05946	0.549294	-3.74929	0.000177336	0.00301689	CASP-like protein 2B1
								LOC107415427	182.702	-3.20701	0.860448	-3.72714	0.000193664	0.00323718	serine acetyltransferase 1%2C chloroplastic-like
								LOC125418498	14.0821	-3.16863	1.09269	-2.89984	0.00373354	0.0273268	putative pectinesterase/pectinesterase inhibitor 45
								LOC107415077	83.3805	-2.16371	0.575027	-3.76279	0.00016803	0.00289209	protein PYRICULARIA ORYZAE RESISTANCE 21-like
								LOC107409499	93.195	-2.13578	0.56107	-3.80663	0.000140873	0.00253145	uncharacterized protein At1g08160
								LOC107417503	26074.3	-2.29969	0.383708	-5.99334	2.05574e-09	2.82545e-07	probable amino acid permease 7
								LOC107417244	1580.29	-3.17817	0.456153	-6.96733	3.23007e-12	9.24178e-10	probable amino acid permease 7
								LOC107417984	23.4328	-2.37893	0.850872	-2.79587	0.00517597	0.0343366	putative germin-like protein 2-1
								LOC107405222	348.726	-2.37691	0.626076	-3.79651	0.000146747	0.00261568	monolignol oxidoreductase AtBBE-like 13
								LOC125421164	117.918	-7.35842	2.14319	-3.43339	0.000596091	0.00749981	berberine bridge enzyme-like 8
								LOC107418377	76.3924	-22.4078	3.3342	-6.7206	1.80979e-11	4.38149e-09	tetrahydroberberine oxidase-like
								LOC132799233	46.5997	-4.9474	1.22557	-4.03681	5.41829e-05	0.00127805	2-alkenal reductase (NADP(+)-dependent)-like
								LOC132799945	54.8917	-5.16547	0.873661	-5.91244	3.37069e-09	4.32874e-07	glycine-rich protein 5-like
								LOC107420951	8729.5	-2.30024	0.554639	-4.14728	3.36448e-05	0.000874089	very-long-chain aldehyde decarbonylase CER3
								LOC112489194	8.38448	-2.50758	0.839454	-2.98716	0.00281586	0.0224687	uncharacterized LOC112489194
								LOC107419914	170.716	-3.04031	0.961854	-3.16088	0.00157292	0.0151059	gibberellin 2-beta-dioxygenase 8
								LOC107420620	39.0077	-2.45278	0.50174	-4.88854	1.01584e-06	5.26589e-05	cysteine-rich receptor-like protein kinase 10
								LOC107421470	10.6416	-4.40693	1.3427	-3.28214	0.00103024	0.0111401	(3S%2C6E)-nerolidol synthase 1
								LOC107421878	334.903	-8.10836	2.69539	-3.00823	0.00262773	0.021505	(3S%2C6E)-nerolidol synthase 1
								LOC107421652	56.0767	-4.90587	1.16187	-4.22238	2.41732e-05	0.000672425	G-type lectin S-receptor-like serine/threonine-protein kinase At1g61370
								LOC125421152	601.578	-3.9052	1.05445	-3.70353	0.000212621	0.00345055	2-alkenal reductase (NADP(+)-dependent)-like
								LOC107422888	129.796	-2.12436	0.579841	-3.6637	0.000248596	0.00388426	zinc finger protein CONSTANS-LIKE 4
								LOC107406159	30.9956	-2.80764	0.647215	-4.33803	1.43764e-05	0.000450494	transcription factor bHLH162
								LOC107427551	186.176	-3.12333	0.688904	-4.53376	5.79421e-06	0.000219711	uncharacterized LOC107427551
								LOC125421321	8801.75	-2.07369	0.430702	-4.81468	1.47434e-06	7.3018e-05	uncharacterized LOC125421321
								LOC107415651	112.851	-6.68524	2.4015	-2.78377	0.00537307	0.0352724	triphosphate tunnel metalloenzyme 3
								LOC107403360	1110.7	-2.50902	0.740689	-3.38742	0.000705533	0.00846691	blue copper protein
								LOC107430248	76.3927	-2.00311	0.550251	-3.64036	0.00027226	0.00416829	uncharacterized LOC107430248
								LOC107430462	6.07413	-4.92262	1.72015	-2.86173	0.00421333	0.0297538	uncharacterized LOC107430462
								LOC107430893	33.5985	-2.85379	0.974015	-2.92993	0.0033904	0.0254754	G-type lectin S-receptor-like serine/threonine-protein kinase At4g27290
								LOC125421557	6.09034	-6.16279	2.24979	-2.73927	0.00615749	0.0389591	(-)-germacrene D synthase-like
								LOC107431573	14.6266	-7.46614	1.8733	-3.98555	6.73249e-05	0.0014788	(-)-germacrene D synthase-like
								LOC107431557	80.1382	-2.41625	0.902026	-2.67869	0.00739098	0.044165	thioredoxin-like protein CXXS1
								LOC107433848	140.012	-5.84854	1.51872	-3.85095	0.000117658	0.00220419	GDSL esterase/lipase 2-like
								LOC107433680	12.4943	-3.94605	1.40217	-2.81424	0.00488929	0.03288	GDSL esterase/lipase 1
								LOC107435117	34.3586	-4.40359	1.61885	-2.7202	0.00652434	0.0403985	GDSL esterase/lipase 1
								LOC107435148	1362.96	-2.1259	0.617703	-3.44163	0.000578231	0.00733763	17.4 kDa class III heat shock protein
								LOC107435683	695.664	-2.12719	0.52773	-4.03082	5.55822e-05	0.00130131	ankyrin repeat-containing protein ITN1-like
								LOC107435316	29.4137	-2.51317	0.736114	-3.41411	0.00063991	0.00790682	ABC transporter G family member 29-like
								LOC107407934	364.591	-2.01345	0.357012	-5.63973	1.70318e-08	1.77833e-06	uncharacterized LOC107407934
								LOC107406053	2348.71	-2.55353	0.924629	-2.76168	0.0057505	0.0370328	endochitinase EP3
								LOC107406965	124.844	-2.80186	0.569208	-4.92238	8.54998e-07	4.58308e-05	UDP-glycosyltransferase 74F2-like
								LOC107408089	2305.56	-2.54464	0.455766	-5.58322	2.36103e-08	2.34305e-06	2-alkenal reductase (NADP(+)-dependent)-like
								LOC125421359	669.234	-4.89726	1.00631	-4.86653	1.13575e-06	5.819e-05	2-alkenal reductase (NADP(+)-dependent)-like
								LOC125423357	52.0084	-2.10874	0.599197	-3.51928	0.000432721	0.00587387	uncharacterized LOC125423357
								LOC107415703	44.3295	-2.45259	0.758955	-3.23153	0.00123129	0.0126068	2-alkenal reductase (NADP(+)-dependent)
								LOC107417662	79.193	-2.13951	0.728215	-2.93802	0.00330318	0.0249819	cytochrome P450 CYP73A100
								LOC107417648	33.2948	-2.21015	0.580213	-3.80921	0.000139411	0.00250723	zinc finger protein WIP2
								LOC107417448	85.1629	-2.37499	0.858962	-2.76496	0.00569306	0.0368367	probable inactive 2-oxoglutarate-dependent dioxygenase AOP2
								LOC112491724	422.139	-2.43455	0.437587	-5.56358	2.64289e-08	2.5878e-06	probable LRR receptor-like serine/threonine-protein kinase At1g56130
								LOC112491698	396.139	-3.17702	0.706951	-4.49398	6.99044e-06	0.000254556	uncharacterized LOC112491698
								LOC107403469	11.4631	-6.76404	2.13431	-3.1692	0.0015286	0.0147924	omega-hydroxypalmitate O-feruloyl transferase
								LOC107403470	1334.7	-3.19176	0.434131	-7.35207	1.95157e-13	7.54299e-11	HVA22-like protein e
								LOC132800714	32.3003	-3.19567	0.75651	-4.22422	2.39772e-05	0.00066866	cytochrome P450 736A117-like
								LOC112490087	284.598	-2.3178	0.36357	-6.37513	1.82814e-10	3.38451e-08	uncharacterized LOC112490087
								LOC107418291	83.0566	-2.05708	0.530008	-3.88123	0.000103931	0.00202271	transcription factor MYB61
								LOC107405731	92.8684	-3.52536	1.03611	-3.40249	0.000667756	0.00815484	spermidine synthase 1
								LOC107409963	529.567	-2.501	0.608903	-4.10739	4.00164e-05	0.00100639	RING-H2 finger protein ATL46
								LOC107418456	112.128	-2.77674	0.865597	-3.20789	0.00133712	0.0134389	probable inactive receptor kinase At2g26730
								LOC107418449	513.149	-2.33448	0.338473	-6.89709	5.30795e-12	1.46174e-09	ubiquitin-conjugating enzyme E2-23 kDa
								LOC107418521	12.672	-3.30202	0.917845	-3.59758	0.000321197	0.00471124	uncharacterized LOC107418521
								LOC107418523	17.2205	-8.15888	1.7994	-4.53423	5.78151e-06	0.000219608	uncharacterized LOC107418523
								LOC132800471	211.732	-12.2701	2.45788	-4.99213	5.9717e-07	3.34764e-05	Bowman-Birk type proteinase inhibitor-like
								LOC107418543	140.971	-9.16944	2.19806	-4.17161	3.0246e-05	0.000801864	Bowman-Birk type proteinase inhibitor PVI-3(2)
								LOC107418698	282.563	-2.48099	0.56995	-4.35299	1.34291e-05	0.000427539	loganic acid O-methyltransferase-like
								LOC107418616	108.142	-5.07222	1.73943	-2.91603	0.00354517	0.0263419	loganic acid O-methyltransferase-like
								LOC107418651	92.6898	-2.18467	0.707743	-3.08681	0.00202315	0.0181195	loganic acid O-methyltransferase-like
								LOC107418654	62.7101	-6.83407	1.81727	-3.76063	0.000169487	0.00291489	loganic acid O-methyltransferase-like
								LOC107418577	19.5413	-2.64518	0.993591	-2.66225	0.00776213	0.0456507	uncharacterized LOC107418577
								LOC107418581	45.7374	-2.63396	0.624986	-4.21443	2.50412e-05	0.000692198	uncharacterized LOC107418581
								LOC132800604	3.73702	-5.09151	1.90453	-2.67337	0.00750928	0.0446403	uncharacterized LOC132800604
								LOC132800651	29.2455	-4.78633	1.0045	-4.7649	1.88951e-06	8.91386e-05	uncharacterized mitochondrial protein AtMg00810-like
								LOC107418762	99.6543	-2.20094	0.508149	-4.33128	1.48246e-05	0.000460001	LEAF RUST 10 DISEASE-RESISTANCE LOCUS RECEPTOR-LIKE PROTEIN KINASE-like 2.4
								LOC125422526	160.586	-4.24164	1.16419	-3.64342	0.00026904	0.00413335	transcription factor MYB62
								LOC107418786	323.04	-3.01495	0.635359	-4.74526	2.08234e-06	9.57747e-05	LOB domain-containing protein 40
								LOC112491602	31.6344	-2.00212	0.612317	-3.26974	0.00107646	0.0115012	probable LRR receptor-like serine/threonine-protein kinase At3g47570
								LOC132800432	103.967	-4.77868	0.815943	-5.85663	4.72346e-09	5.74591e-07	trans-resveratrol di-O-methyltransferase-like
								LOC112491592	14.9682	-5.59879	1.53009	-3.65913	0.000253075	0.00394307	uncharacterized LOC112491592
								LOC107419261	36.6932	-5.732	1.70356	-3.36472	0.000766223	0.00899342	(+)-cis%2Ctrans-nepetalactol synthase NEPS1-like
								LOC107419291	30.9096	-4.64462	1.10325	-4.20993	2.55446e-05	0.000701	transcription factor PRE3
								LOC107419487	1041.04	-2.87361	0.494038	-5.81657	6.00686e-09	7.03921e-07	uncharacterized LOC107419487
								LOC107419498	191.778	-3.07979	0.566587	-5.43569	5.45858e-08	4.69758e-06	BURP domain protein USPL1
								LOC107419412	51465.8	-3.72957	0.711754	-5.23997	1.60599e-07	1.1304e-05	uncharacterized LOC107419412
								LOC107419409	20947.6	-3.08935	0.783218	-3.94443	7.999e-05	0.00168476	BURP domain-containing protein BNM2A
								LOC112493421	95.7241	-4.47069	0.585994	-7.62925	2.36119e-14	1.10679e-11	uncharacterized LOC112493421
								LOC107419726	187.774	-11.605	1.61151	-7.20133	5.96289e-13	2.05263e-10	kunitz trypsin inhibitor 5
								LOC107419729	130.208	-11.2029	1.6661	-6.72401	1.76795e-11	4.32776e-09	miraculin
								LOC107419720	106.325	-10.9925	1.72746	-6.3634	1.97335e-10	3.59996e-08	miraculin
								LOC107419678	80.1145	-10.4766	1.6392	-6.39132	1.6446e-10	3.20639e-08	miraculin
								LOC107421979	60.927	-2.82436	0.350872	-8.04954	8.31044e-16	5.5481e-13	uncharacterized LOC107421979
								LOC107422148	700.215	-2.30742	0.45902	-5.02683	4.98652e-07	2.89863e-05	putative lipid-transfer protein DIR1
								LOC107422163	7.96145	-3.78194	1.10303	-3.42868	0.000606522	0.00758789	probable aldo-keto reductase 2
								LOC107422161	11216.3	-2.54134	0.312366	-8.13579	4.09277e-16	2.81774e-13	probable aldo-keto reductase 2
								LOC132803232	749.87	-2.83813	0.54192	-5.23717	1.63054e-07	1.14403e-05	IN2-2 protein-like
								LOC132799187	367.809	-2.31088	0.462488	-4.99664	5.83386e-07	3.29553e-05	probable aldo-keto reductase 2
								LOC107422160	1460.94	-3.17016	0.499513	-6.3465	2.20273e-10	3.9454e-08	probable aldo-keto reductase 2
								LOC107422244	408.327	-2.21786	0.8207	-2.7024	0.00688413	0.041931	probable aldo-keto reductase 2
								LOC107422205	103.11	-2.31124	0.59825	-3.86334	0.000111849	0.00212976	phenylacetaldehyde reductase
								LOC132803062	1505.73	-3.87978	0.285906	-13.5701	6.02117e-42	3.31631e-38	phloretin 4'-O-glucosyltransferase-like
								LOC125420386	675.349	-2.47194	0.447941	-5.51845	3.41997e-08	3.21989e-06	phloretin 4'-O-glucosyltransferase
								LOC132799188	930.186	-3.65505	0.388761	-9.4018	5.36355e-21	7.87763e-18	phloretin 4'-O-glucosyltransferase-like
								LOC107422475	592.298	-3.65134	0.382551	-9.54473	1.36468e-21	2.50545e-18	phloretin 4'-O-glucosyltransferase
								LOC132803298	108.93	-2.98342	0.544223	-5.48199	4.2058e-08	3.795e-06	phloretin 4'-O-glucosyltransferase-like
								LOC125424111	65.9355	-4.62592	0.625638	-7.39393	1.42554e-13	5.60825e-11	uncharacterized LOC125424111
								LOC107404207	38.8977	-7.24542	1.72294	-4.20526	2.60784e-05	0.00071282	phloretin 4'-O-glucosyltransferase-like
								LOC107404205	17.5068	-3.58221	1.19079	-3.00826	0.00262752	0.021505	phloretin 4'-O-glucosyltransferase
								LOC112492207	5.11227	-5.024	1.84424	-2.72415	0.00644665	0.0400935	disease resistance protein RPP13
								LOC125423491	99.1863	-2.67568	0.505901	-5.28894	1.23027e-07	9.1878e-06	disease resistance protein RPP13-like
								LOC125423203	825.788	-4.31114	0.377555	-11.4186	3.37669e-30	1.48784e-26	stemmadenine O-acetyltransferase
								LOC107422523	38.3371	-2.34554	0.854557	-2.74474	0.00605585	0.0385485	uncharacterized LOC107422523
								LOC125423545	73.0424	-2.86091	0.416934	-6.86177	6.80115e-12	1.80525e-09	self-incompatibility protein S1
								LOC132799179	608.644	-2.22299	0.601104	-3.69817	0.000217159	0.00350237	probable glutathione S-transferase
								LOC107422852	28.7537	-8.51505	2.19814	-3.87376	0.000107171	0.00207117	early nodule-specific protein 2
								LOC107430297	6977.33	-2.19297	0.77818	-2.81808	0.00483118	0.032639	repetitive proline-rich cell wall protein 1-like
								LOC107422868	100.422	-3.27351	0.972655	-3.36554	0.000763939	0.0089714	ethylene-responsive transcription factor 1B
								LOC107422932	624.024	-3.821	0.704768	-5.42164	5.90539e-08	4.99446e-06	1-aminocyclopropane-1-carboxylate oxidase homolog 1-like
								LOC125423516	56.9323	-5.59876	1.29946	-4.30853	1.64341e-05	0.000501847	uncharacterized LOC125423516
								LOC132803315	3.48731	-6.23413	1.98606	-3.13895	0.00169554	0.0160251	uncharacterized LOC132803315
								LOC125423523	44.4324	-5.1867	1.23253	-4.20818	2.57433e-05	0.000705412	uncharacterized LOC125423523
								LOC107423004	141.466	-4.0652	0.973872	-4.17427	2.98942e-05	0.000795409	protein SIEVE ELEMENT OCCLUSION B
								LOC107423010	2236.05	-2.89294	0.74094	-3.90442	9.44507e-05	0.00189858	protein SIEVE ELEMENT OCCLUSION B
								LOC107415515	86.429	-3.88197	1.16717	-3.32595	0.000881169	0.00988444	protein SIEVE ELEMENT OCCLUSION B
								LOC107413148	3.72755	-5.471	1.88986	-2.89492	0.00379258	0.0276304	protein SIEVE ELEMENT OCCLUSION B
								LOC107413144	91.5011	-2.16672	0.805963	-2.68837	0.00718028	0.043237	calmodulin-like protein 8
								LOC132803164	3.29085	-5.80513	1.9246	-3.01628	0.00255899	0.0211546	calcium-transporting ATPase 12%2C plasma membrane-type-like
								LOC132803165	376.34	-2.38334	0.617586	-3.85912	0.000113797	0.00215383	calcium-transporting ATPase 12%2C plasma membrane-type-like
								LOC107423090	47.4529	-3.43854	0.864728	-3.97644	6.99536e-05	0.00152407	calcium-transporting ATPase 12%2C plasma membrane-type-like
								LOC107423191	153.584	-2.66414	0.530319	-5.02364	5.06999e-07	2.9394e-05	amine oxidase [copper-containing] alpha 2%2C peroxisomal-like
								LOC107423275	22.5311	-4.31588	1.59802	-2.70077	0.00691786	0.0420318	probable aspartic proteinase GIP2
								LOC112492384	245.474	-2.55297	0.596242	-4.28176	1.85417e-05	0.00055263	uncharacterized LOC112492384
								LOC107423219	1372.45	-2.64172	0.374267	-7.05838	1.68457e-12	5.22716e-10	endo-1%2C3%3B1%2C4-beta-D-glucanase-like
								LOC107423220	29.5222	-3.26476	1.07774	-3.02927	0.00245145	0.0205944	endo-1%2C3%3B1%2C4-beta-D-glucanase
								LOC107423362	37.1661	-2.74358	0.755318	-3.63235	0.000280851	0.0042721	probable leucine-rich repeat receptor-like protein kinase At1g35710
								LOC107423437	12690.7	-2.01784	0.497838	-4.05321	5.05196e-05	0.00121333	probable glutathione S-transferase
								LOC107423512	131.509	-4.05637	1.42123	-2.85413	0.00431553	0.0302115	uncharacterized LOC107423512
								LOC107433410	426.308	-2.43409	0.705534	-3.45	0.000560584	0.00718037	cytochrome P450 87A3
								LOC107415677	4.59536	-6.66666	2.35638	-2.82919	0.00466655	0.0318985	uncharacterized LOC107415677
								LOC107415994	1438.38	-2.16032	0.645144	-3.34858	0.000812261	0.00937398	flavonol synthase/flavanone 3-hydroxylase
								LOC107416228	23.5012	-6.73983	1.82843	-3.68613	0.000227686	0.00364258	23 kDa jasmonate-induced protein
								LOC107416210	5.83091	-7.07568	2.61952	-2.70114	0.00691032	0.0420092	23 kDa jasmonate-induced protein
								LOC125420337	36.0095	-7.89733	1.6452	-4.80022	1.58493e-06	7.77674e-05	23 kDa jasmonate-induced protein
								LOC107416219	47.8968	-9.11222	2.88107	-3.16279	0.00156267	0.0150468	23 kDa jasmonate-induced protein
								LOC107416181	1196.15	-2.04239	0.705232	-2.89605	0.00377894	0.0275493	protein REVEILLE 1
								LOC107416086	148.694	-3.4226	0.750933	-4.55779	5.16941e-06	0.000202286	uncharacterized LOC107416086
								LOC125422116	30.1616	-4.07882	1.39036	-2.93363	0.00335019	0.0252595	protein PIN-LIKES 2-like
								LOC107416155	28.6093	-2.14933	0.743792	-2.8897	0.00385616	0.0279421	uncharacterized LOC107416155
								LOC107416253	28.4006	-3.39019	0.78187	-4.336	1.45099e-05	0.000452785	uncharacterized LOC107416253
								LOC107416246	1042	-2.11981	0.528602	-4.01021	6.06636e-05	0.00138495	transcription factor MYB3
								LOC107416117	240.466	-2.13886	0.497884	-4.29589	1.73996e-05	0.00052583	two-pore potassium channel 3
								LOC107416600	170.73	-2.06082	0.466936	-4.4135	1.01715e-05	0.000343863	protein DETOXIFICATION 41
								LOC107416713	295.514	-4.80606	1.58754	-3.02737	0.00246691	0.0206759	7-deoxyloganetin glucosyltransferase-like
								LOC125421771	102.212	-5.90039	1.62017	-3.64184	0.000270698	0.00415302	7-deoxyloganetin glucosyltransferase-like
								LOC125421945	4.32043	-3.96182	1.45636	-2.72036	0.00652106	0.0403895	uncharacterized LOC125421945
								LOC107417395	22.3301	-7.7647	1.77659	-4.37055	1.23932e-05	0.000402112	uncharacterized LOC107417395
								LOC107417411	30.1694	-2.1907	0.668331	-3.27787	0.00104594	0.0112533	tyrosine aminotransferase-like
								LOC107417283	473.826	-4.02001	0.6607	-6.08447	1.16878e-09	1.72815e-07	23 kDa jasmonate-induced protein-like
								LOC125421985	404.697	-3.70619	0.666127	-5.56379	2.63979e-08	2.5878e-06	23 kDa jasmonate-induced protein-like
								LOC107417282	2546.37	-2.45202	0.361529	-6.78234	1.18242e-11	3.02905e-09	nudix hydrolase 21%2C chloroplastic
								LOC107417290	841.308	-2.49822	0.859755	-2.90573	0.00366393	0.0269606	protein TIFY 6B
								LOC125423868	16.837	-2.83176	0.899593	-3.14782	0.0016449	0.0157014	NAD(P)H-quinone oxidoreductase subunit I%2C chloroplastic-like
								LOC107434137	5.20335	-4.41688	1.66646	-2.65046	0.0080383	0.0467088	UDP-glycosyltransferase 71A15-like
								LOC107414154	42.9386	-3.21565	1.03505	-3.10675	0.00189153	0.0172972	mitogen-activated protein kinase kinase kinase 18
								LOC125418358	16.0537	-3.16842	1.09557	-2.89202	0.00382772	0.0278036	uncharacterized LOC125418358
								LOC107417029	10.0843	-3.16237	1.17031	-2.70217	0.00688885	0.0419364	peroxidase 27
								LOC107417063	31.4812	-2.40969	0.610875	-3.94465	7.99165e-05	0.00168476	putative zinc finger protein CONSTANS-LIKE 11
								LOC107406693	16.2403	-2.88739	0.741888	-3.89195	9.94407e-05	0.0019577	cysteine-rich repeat secretory protein 38
								LOC107416761	78.8317	-2.15652	0.619231	-3.48258	0.000496605	0.00655421	uncharacterized LOC107416761
								LOC107416580	56.109	-3.55246	1.3425	-2.64616	0.00814104	0.0470502	xanthohumol 4-O-methyltransferase-like
								LOC107416556	5659.14	-2.06387	0.390762	-5.28167	1.28015e-07	9.44081e-06	allene oxide cyclase%2C chloroplastic
								LOC107416494	2792.31	-2.28832	0.383635	-5.96482	2.44897e-09	3.28983e-07	uncharacterized LOC107416494
								LOC107406678	199.347	-2.48794	0.803175	-3.09763	0.00195076	0.0176425	protein SOB FIVE-LIKE 4
								LOC107416426	8.82517	-2.50173	0.805281	-3.10666	0.00189216	0.0172972	UDP-glycosyltransferase 74F2-like
								LOC107433571	42.0282	-2.18758	0.778123	-2.81136	0.0049333	0.0331257	malonyl-CoA:anthocyanidin 5-O-glucoside-6''-O-malonyltransferase-like
								LOC107403669	555.89	-2.67836	0.710294	-3.77077	0.000162742	0.00282536	phenolic glucoside malonyltransferase 1-like
								LOC107415955	2272	-2.00938	0.591374	-3.39782	0.000679257	0.00825544	ninja-family protein AFP3
								LOC107415903	229.486	-2.41658	0.746155	-3.23871	0.00120073	0.0123845	uncharacterized LOC107415903
								LOC107415924	111.249	-2.06669	0.767325	-2.69336	0.00707355	0.0427655	UDP-glycosyltransferase 708G1
								LOC107415957	262.904	-2.43001	0.612827	-3.96524	7.33214e-05	0.00157595	uncharacterized LOC107415957
								LOC107409966	31.4043	-2.09634	0.606323	-3.45747	0.000545264	0.00702498	uncharacterized LOC107409966
								LOC107415598	3409.75	-2.15805	0.673064	-3.2063	0.00134452	0.0135071	cyclic dof factor 2
								LOC107415582	120.256	-2.43261	0.642871	-3.78397	0.000154347	0.00271132	amino acid transporter AVT1I
								LOC107405157	409.098	-2.62797	0.586653	-4.4796	7.47823e-06	0.000270975	amino acid transporter AVT1I
								LOC107415372	5197.11	-2.05286	0.385013	-5.33191	9.71849e-08	7.59249e-06	WAT1-related protein At3g28050-like
								LOC107415443	1923.93	-2.88601	0.656602	-4.39537	1.10584e-05	0.000369134	L-aspartate oxidase 2-a%2C chloroplastic
								LOC125422168	365.66	-2.00646	0.68916	-2.91146	0.00359746	0.0266674	uncharacterized LOC125422168
								LOC107415053	12.9269	-6.56275	2.18062	-3.00958	0.00261606	0.0214573	feruloyl CoA ortho-hydroxylase F6H1-3
								LOC107415076	762.126	-2.682	0.601025	-4.46237	8.10584e-06	0.000287556	cytokinin riboside 5'-monophosphate phosphoribohydrolase LOG8
								LOC107415024	98.915	-3.67689	0.896191	-4.10279	4.08194e-05	0.00102309	malate synthase
								LOC107419786	66.0334	-2.09059	0.614473	-3.40225	0.000668336	0.0081574	glucan endo-1%2C3-beta-D-glucosidase
								LOC107419837	54.2614	-3.57969	0.829805	-4.31389	1.60408e-05	0.000493568	cytokinin riboside 5'-monophosphate phosphoribohydrolase LOG5
								LOC107420916	370.826	-2.01615	0.642384	-3.13854	0.00169789	0.0160336	serine carboxypeptidase 1
								LOC107408274	86.9339	-4.90896	0.594521	-8.25699	1.49387e-16	1.17541e-13	patatin-like protein 2
								LOC107419981	180.115	-2.21813	0.355571	-6.2382	4.42624e-10	7.44386e-08	WUSCHEL-related homeobox 4
								LOC107433678	1746.61	-2.03025	0.527119	-3.85159	0.000117352	0.00220032	cytochrome P450 81Q32
								LOC107420507	22.0075	-3.60798	1.3772	-2.6198	0.00879816	0.0497133	cytochrome P450 81D1-like
								LOC107433688	53.5993	-2.67959	0.854472	-3.13597	0.00171289	0.0161406	LOB domain-containing protein 39
								LOC107420138	781.486	-2.55269	0.252768	-10.0989	5.58489e-24	1.36712e-20	calcineurin B-like protein 10
								LOC125423045	31.3746	-2.74578	0.981734	-2.79687	0.0051601	0.0342726	uncharacterized LOC125423045
								LOC107420055	57.2676	-2.17185	0.576389	-3.76803	0.000164542	0.00284986	serine/threonine-protein kinase RIPK
								LOC107420337	645.233	-2.17198	0.525033	-4.13684	3.52127e-05	0.000902058	ent-kaurene oxidase%2C chloroplastic
								LOC107410063	175.226	-5.36955	0.694404	-7.7326	1.05372e-14	5.15876e-12	cytochrome P450 CYP82D47
								LOC132803659	1042.23	-2.14589	0.774786	-2.76965	0.00561161	0.0364197	cytochrome P450 CYP82D47-like
								LOC107403688	10.979	-2.85574	1.03886	-2.74891	0.00597944	0.0381503	probable jasmonic acid carboxyl methyltransferase 2
								LOC107420749	4.54918	-5.61215	1.57173	-3.57068	0.000356057	0.00510031	2-oxoglutarate-dependent dioxygenase 19
								LOC107403486	143.294	-2.18967	0.597007	-3.66775	0.000244695	0.00384513	7-deoxyloganetin glucosyltransferase-like
								LOC107409971	4655.59	-2.53218	0.663937	-3.81388	0.000136801	0.00247038	sulfate transporter 1.2
								LOC132803663	8.16236	-4.22759	1.14554	-3.69047	0.00022384	0.00359695	uncharacterized LOC132803663
								LOC107421051	2818.92	-2.01245	0.403298	-4.98999	6.03816e-07	3.37631e-05	esterase
								LOC107421039	88.4933	-2.13435	0.658513	-3.24117	0.00119042	0.0123359	esterase-like
								LOC107406325	652.314	-3.03157	1.00077	-3.02923	0.0024518	0.0205944	two-component response regulator ORR9-like
								LOC107421130	277.864	-2.28801	0.622991	-3.67261	0.000240083	0.00378345	uncharacterized LOC107421130
								LOC132803646	140.246	-2.01871	0.67375	-2.99623	0.00273336	0.0221067	uncharacterized LOC132803646
								LOC132803768	6.08472	-5.52887	1.59864	-3.45848	0.000543227	0.00700693	uncharacterized LOC132803768
								LOC112492086	711.765	-2.64706	0.679092	-3.89794	9.70145e-05	0.00193248	UPF0481 protein At3g47200
								LOC107421229	148.504	-2.3509	0.475617	-4.94285	7.6989e-07	4.22145e-05	transcription initiation factor TFIID subunit 15
								LOC107421350	135.157	-2.60431	0.702904	-3.70506	0.000211337	0.00344122	cyclin-A2-1
								LOC125423032	97.9474	-6.39305	0.754506	-8.47316	2.38825e-17	2.28764e-14	transcription factor bHLH93
								LOC107421392	3.60075	-3.69227	1.39403	-2.64863	0.00808183	0.0468308	protein ZW2
								LOC107421474	479.771	-2.55043	0.655228	-3.89242	9.92472e-05	0.0019577	12-oxophytodienoate reductase 1
								LOC107421554	19.3553	-3.16079	1.11243	-2.84134	0.00449247	0.0310749	uncharacterized LOC107421554
								LOC107430472	163.447	-2.10377	0.408917	-5.14474	2.67887e-07	1.74095e-05	NAC domain-containing protein 30
								LOC107430460	34.4201	-2.34881	0.858107	-2.7372	0.00619655	0.0391052	heavy metal-associated isoprenylated plant protein 41
								LOC107435352	165.625	-2.44889	0.692347	-3.53708	0.000404581	0.00560244	laccase-15
								LOC112489267	10.5965	-3.20259	1.15405	-2.77509	0.00551863	0.0359494	transcription factor MYB1
								LOC125420163	1165.53	-5.19184	0.836825	-6.20421	5.49727e-10	8.97113e-08	pathogen-related protein
								LOC107421632	89.6117	-4.78979	0.972617	-4.92464	8.45165e-07	4.54142e-05	stearoyl-[acyl-carrier-protein] 9-desaturase 6%2C chloroplastic
								LOC107421623	1464.25	-2.67966	0.589989	-4.54188	5.57544e-06	0.000215123	alcohol dehydrogenase 1
								LOC132803814	36.1027	-2.87652	0.63914	-4.50061	6.77578e-06	0.000247522	probable WRKY transcription factor 12
								LOC107431453	1607.65	-2.1163	0.520314	-4.06736	4.75495e-05	0.00115881	FCS-Like Zinc finger 3
								LOC107429251	7.14969	-6.42878	1.63317	-3.93638	8.27183e-05	0.00173394	uncharacterized LOC107429251
								LOC107431406	493.641	-2.44104	0.692331	-3.52582	0.000422169	0.00577332	soyasapogenol B glucuronide galactosyltransferase
								LOC107431168	1771.49	-2.37916	0.62192	-3.82551	0.0001305	0.00238925	purine permease 21
								LOC125419074	1044.16	-2.13005	0.651644	-3.26873	0.0010803	0.0115367	purine permease 21
								LOC107431164	866.547	-2.08534	0.421899	-4.94275	7.70288e-07	4.22145e-05	purine permease 21
								LOC107431341	10.9506	-4.68509	1.01938	-4.59601	4.3065e-06	0.000172138	alcohol acyl transferase 1 allele GSa-like
								LOC125418352	44.3805	-6.1582	1.04423	-5.89735	3.69394e-09	4.62393e-07	alcohol acyl transferase 1 allele GSd-like
								LOC107431012	468.735	-3.80311	0.674064	-5.64205	1.68034e-08	1.77127e-06	alcohol acyl transferase 1 allele RGb-like
								LOC107431056	722.609	-2.83301	0.912583	-3.10439	0.00190674	0.0173944	non-specific lipid-transfer protein 1
								LOC107430878	48.9774	-2.39642	0.585887	-4.09024	4.3093e-05	0.00107417	protein SLE1
								LOC107435808	24183.3	-3.87758	0.439056	-8.83163	1.03163e-18	1.13639e-15	probable aquaporin PIP1-4
								LOC112493448	1597.18	-2.4002	0.444488	-5.39993	6.6667e-08	5.54242e-06	heme-binding-like protein At3g10130%2C chloroplastic
								LOC107430733	425.162	-2.18662	0.411904	-5.30856	1.10494e-07	8.45243e-06	uncharacterized LOC107430733
								LOC107430698	19.3796	-6.2974	2.39925	-2.62473	0.00867176	0.0492518	laccase-7
								LOC107430679	18368.8	-2.02932	0.698442	-2.90549	0.00366674	0.0269723	probable glutathione S-transferase
								LOC107430625	7848.57	-2.10982	0.505182	-4.17637	2.96203e-05	0.000791947	uncharacterized LOC107430625
								LOC107430488	36.5731	-8.192	2.12592	-3.85338	0.000116496	0.00218987	beta-amyrin 11-oxidase
								LOC125421457	14.1094	-2.36239	0.801757	-2.94652	0.00321376	0.0244399	uncharacterized LOC125421457
								LOC107430389	157.854	-4.57295	1.21255	-3.77135	0.000162369	0.0028211	expansin-like B1
								LOC107430302	5166	-6.56634	0.697734	-9.41095	4.91684e-21	7.73735e-18	acid beta-fructofuranosidase
								LOC107429895	15897.9	-2.24377	0.350116	-6.40863	1.46832e-10	2.96775e-08	probable phospholipid hydroperoxide glutathione peroxidase
								LOC107429988	54.1438	-2.00704	0.535757	-3.74618	0.000179549	0.00304985	uncharacterized LOC107429988
								LOC125419198	34.6869	-3.84339	0.956686	-4.0174	5.88432e-05	0.00135438	uncharacterized LOC125419198
								LOC107430088	4950.32	-2.0127	0.244829	-8.22084	2.02084e-16	1.53521e-13	methionine gamma-lyase
								LOC107423970	510.466	-3.94835	0.733539	-5.3826	7.34157e-08	6.01272e-06	1-aminocyclopropane-1-carboxylate oxidase 1
								LOC107424087	78.3554	-3.71681	1.13658	-3.27018	0.00107478	0.0114966	12-oxophytodienoate reductase 3
								LOC107423913	565.236	-2.29603	0.774604	-2.96413	0.00303535	0.0235464	12-oxophytodienoate reductase 3
								LOC107423901	732.303	-2.48676	0.788497	-3.1538	0.00161159	0.0154302	germin-like protein
								LOC107422681	5109.31	-2.33974	0.783978	-2.98444	0.00284096	0.0225772	hydroquinone glucosyltransferase-like
								LOC107422673	4101.86	-3.26897	0.752915	-4.34176	1.41349e-05	0.000445333	hydroquinone glucosyltransferase-like
								LOC112492320	37.1929	-3.25503	1.07748	-3.02096	0.00251977	0.0209881	2-oxoglutarate-dependent dioxygenase 21%2C chloroplastic
								LOC107424344	794.67	-2.67907	0.625584	-4.28251	1.84801e-05	0.000551673	dirigent protein 19
								LOC107424290	48.7594	-2.94441	0.834113	-3.52998	0.000415585	0.00572593	squamosa promoter-binding protein 1
								LOC107424830	104.168	-3.93485	1.4773	-2.66355	0.00773214	0.0455229	homeobox-leucine zipper protein ATHB-40
								LOC107404233	1032.16	-2.53479	0.5937	-4.26949	1.95923e-05	0.000576286	salicylic acid-binding protein 2-like
								LOC107434658	16.7106	-2.6379	0.673624	-3.91599	9.00341e-05	0.00183737	uncharacterized LOC107434658
								LOC107425016	2584.01	-2.07194	0.524118	-3.9532	7.71142e-05	0.00164304	phytosulfokines 3
								LOC132804469	14.1655	-2.38812	0.904095	-2.64145	0.00825517	0.0475725	uncharacterized LOC132804469
								LOC112492598	368.482	-2.88893	0.814738	-3.54584	0.000391367	0.00546295	probable mannitol dehydrogenase
								LOC107425070	5501.33	-4.31933	0.724052	-5.96549	2.439e-09	3.28983e-07	probable mannitol dehydrogenase
								LOC107425065	439.652	-3.86847	0.827784	-4.67328	2.96423e-06	0.00012656	probable mannitol dehydrogenase
								LOC107425058	3.68922	-5.90121	2.03766	-2.89607	0.00377868	0.0275493	probable mannitol dehydrogenase
								LOC107431434	704.151	-2.65837	0.788981	-3.36937	0.000753414	0.00887618	protein NRT1/ PTR FAMILY 4.3
								LOC107425175	2898.24	-2.62091	0.712677	-3.67755	0.000235482	0.00373231	BTB/POZ domain-containing protein DOT3
								LOC107432012	3098.42	-2.19282	0.659117	-3.32691	0.000878158	0.00986071	PLAT domain-containing protein 3
								LOC107425473	1834.78	-2.57352	0.382143	-6.73445	1.64556e-11	4.11969e-09	anthocyanidin 3-O-glucosyltransferase 6
								LOC107425481	345.751	-3.01995	1.1029	-2.7382	0.00617773	0.0390389	cytochrome P450 78A7
								LOC125423711	152.831	-2.28593	0.316055	-7.23269	4.7353e-13	1.65593e-10	probable WRKY transcription factor 13
								LOC107425572	178.941	-2.29751	0.851483	-2.69825	0.00697058	0.0423171	uncharacterized LOC107425572
								LOC112492517	13.2362	-4.37525	1.41063	-3.10164	0.00192453	0.0174987	uncharacterized LOC112492517
								LOC125423781	22.5712	-5.64784	0.892381	-6.32896	2.4682e-10	4.35016e-08	ras-related protein RABF2a-like
								LOC112489433	37.6071	-4.87047	0.731559	-6.65766	2.78226e-11	6.59095e-09	uncharacterized LOC112489433
								LOC132804790	19.9944	-2.16304	0.707416	-3.05767	0.00223066	0.0193099	28S ribosomal RNA
								LOC132804795	5.31628	-3.15289	1.10615	-2.85032	0.00436752	0.0304539	28S ribosomal RNA
								LOC132804839	13.8332	-2.25254	0.824227	-2.73291	0.00627767	0.0393609	28S ribosomal RNA
								LOC132804789	6.26774	-4.73139	1.31069	-3.60983	0.000306395	0.00454558	28S ribosomal RNA
								LOC132804830	6.73562	-2.80128	0.880143	-3.18276	0.00145881	0.014294	28S ribosomal RNA
								LOC132804872	16.2974	-2.77946	0.781915	-3.55468	0.000378444	0.00535122	28S ribosomal RNA
								LOC132804779	6.45209	-2.64929	1.00008	-2.64907	0.00807129	0.046819	28S ribosomal RNA
								LOC132804851	15.2511	-2.62119	0.89701	-2.92215	0.00347627	0.0259701	28S ribosomal RNA
								LOC112490124	19.9523	-2.82686	0.901737	-3.1349	0.00171911	0.016188	28S ribosomal RNA
								LOC132804891	16.8537	-2.11419	0.783289	-2.69912	0.00695226	0.0422175	28S ribosomal RNA
								LOC132804867	32.3597	-2.32656	0.678185	-3.43056	0.00060233	0.00756552	28S ribosomal RNA
								LOC132804844	13.1626	-2.50967	0.781552	-3.21113	0.00132212	0.0133003	28S ribosomal RNA
								LOC132804846	15.1571	-2.81456	0.764791	-3.68017	0.000233077	0.00369977	28S ribosomal RNA
								LOC132804869	23.7285	-2.21244	0.73504	-3.00995	0.00261288	0.0214461	28S ribosomal RNA
								LOC132804854	28.3664	-2.59748	0.697757	-3.72262	0.000197165	0.00327335	28S ribosomal RNA
								LOC132805266	26.4987	-2.56423	0.699639	-3.66507	0.000247267	0.00387725	28S ribosomal RNA
								LOC132805302	13.7598	-2.65571	0.909059	-2.92139	0.00348479	0.026016	28S ribosomal RNA
								LOC132805335	5.7103	-2.36719	0.85948	-2.75421	0.00588342	0.0376905	28S ribosomal RNA
								LOC112490164	51.5517	-2.18012	0.733967	-2.97033	0.00297482	0.0232665	28S ribosomal RNA
								LOC132805334	61.0073	-2.63637	0.700564	-3.76321	0.000167743	0.0028894	28S ribosomal RNA
								LOC132805333	34.086	-2.70988	0.521404	-5.19727	2.02234e-07	1.37538e-05	28S ribosomal RNA
								LOC132805326	41.2043	-2.08981	0.669924	-3.11947	0.00181174	0.0167426	28S ribosomal RNA
								LOC107403864	941.681	-2.59554	0.504009	-5.14979	2.60777e-07	1.71318e-05	two-component response regulator ORR10-like
								LOC132799211	2291.37	-2.81097	0.649255	-4.32953	1.4943e-05	0.000463022	protein ZINC INDUCED FACILITATOR-LIKE 1-like
								LOC132799077	6938.08	-2.50505	0.501735	-4.99277	5.95183e-07	3.34502e-05	protein ZINC INDUCED FACILITATOR-LIKE 1-like
								LOC107413142	2189.61	-2.19124	0.372674	-5.87978	4.10808e-09	5.07402e-07	uncharacterized LOC107413142
								LOC107434153	54.6991	-2.48781	0.386304	-6.44004	1.19442e-10	2.45927e-08	protein FANTASTIC FOUR 1-like
								LOC107413035	2757.78	-2.27974	0.738135	-3.08851	0.00201161	0.0180447	uncharacterized LOC107413035
								LOC125421693	54.7529	-2.59954	0.803996	-3.23327	0.00122381	0.0125579	uncharacterized LOC125421693
								LOC107413264	208.039	-3.08515	0.301312	-10.2391	1.32507e-24	3.64907e-21	putative glycine-rich cell wall structural protein 1
								LOC125421662	33.6278	-2.94182	0.554079	-5.30939	1.09992e-07	8.44329e-06	uncharacterized LOC125421662
								LOC107413196	14467.1	-2.18907	0.628563	-3.48266	0.00049646	0.00655421	ultraviolet-B receptor UVR8
								LOC107413482	69.0948	-2.5234	0.544517	-4.63421	3.583e-06	0.000146997	heat shock cognate 70 kDa protein 2
								LOC107413497	204.087	-2.22593	0.848313	-2.62395	0.00869163	0.0493347	aquaporin TIP1-2
								LOC125420490	95.8544	-5.00088	0.9723	-5.14334	2.69889e-07	1.7488e-05	cation/H(+) antiporter 15
								LOC107413966	667.628	-3.17155	0.764275	-4.14975	3.3284e-05	0.000865739	peroxidase P7
								LOC125421273	67.9422	-2.78308	1.00495	-2.76937	0.00561641	0.0364197	MDIS1-interacting receptor like kinase 2-like
								LOC107414701	19.2758	-2.90223	0.97261	-2.98396	0.00284542	0.0225983	MYB-like transcription factor ODO1
								LOC112491065	892.758	-2.18306	0.472307	-4.62213	3.79821e-06	0.000154388	uncharacterized LOC112491065
								LOC107414482	614.305	-2.34703	0.620783	-3.78076	0.00015635	0.00273377	heavy metal-associated isoprenylated plant protein 39
								LOC107423576	291.976	-2.32766	0.485378	-4.79557	1.62213e-06	7.87163e-05	protein DETOXIFICATION 35
								LOC107423433	396.042	-2.95613	0.620184	-4.76653	1.87425e-06	8.87336e-05	protein DETOXIFICATION 35-like
								LOC107407334	30.4951	-3.13329	0.703905	-4.4513	8.53523e-06	0.00029895	ABC transporter C family member 10
								LOC125421411	1581.23	-2.64977	0.457745	-5.78875	7.09103e-09	8.13659e-07	ABC transporter C family member 10-like
								LOC107421823	57.8049	-4.4962	0.789294	-5.69649	1.22302e-08	1.32731e-06	protein yippee-like At4g27740
								LOC107403409	112.734	-2.36472	0.720406	-3.28248	0.00102898	0.0111343	protein yippee-like At4g27745
								LOC107414987	373.502	-2.18226	0.35833	-6.0901	1.12843e-09	1.69119e-07	protein DOWNY MILDEW RESISTANCE 6
								LOC107414803	120.723	-2.17283	0.562107	-3.86551	0.000110857	0.00211493	gluconokinase
								LOC107414854	73.907	-2.36382	0.617931	-3.82538	0.000130573	0.00238925	ER lumen protein-retaining receptor
								LOC107426165	293.25	-2.90586	0.645006	-4.50517	6.63204e-06	0.000244741	ABC transporter C family member 10-like
								LOC107426176	1102.26	-2.75827	0.845222	-3.26336	0.00110098	0.0116726	aquaporin NIP3-1
								LOC107426180	683.159	-4.14937	0.715645	-5.79808	6.70785e-09	7.7372e-07	boron transporter 1
								LOC107426314	272.232	-2.30228	0.759252	-3.0323	0.002427	0.0204785	GATA transcription factor 15
								LOC107426299	684.135	-3.00335	0.811463	-3.70116	0.000214618	0.00347666	uncharacterized LOC107426299
								LOC107426290	185.787	-5.73983	1.45243	-3.95189	7.75372e-05	0.00165046	uncharacterized LOC107426290
								LOC107426321	39.7773	-2.2107	0.773087	-2.85957	0.0042421	0.0298969	putative indole-3-acetic acid-amido synthetase GH3.9
								LOC107426035	902.705	-2.07184	0.307947	-6.72791	1.7212e-11	4.26065e-09	uncharacterized LOC107426035
								LOC107430265	144.833	-5.02728	1.00562	-4.99917	5.7579e-07	3.26099e-05	hyoscyamine 6-dioxygenase
								LOC107425754	438.573	-3.28773	0.893138	-3.6811	0.000232231	0.00369406	transcription factor MYB13
								LOC107425773	67.2098	-3.13363	0.877523	-3.57099	0.000355631	0.00509754	patellin-4
								LOC107426764	103.308	-2.56911	0.859967	-2.98744	0.0028132	0.0224557	protein LATE FLOWERING
								LOC107426548	91.7666	-3.82963	0.946605	-4.04564	5.21797e-05	0.00124144	uncharacterized LOC107426548
								LOC107426534	321.123	-3.6552	0.574437	-6.3631	1.97719e-10	3.59996e-08	cytochrome P450 CYP82J17
								LOC107426783	1597.29	-7.9864	1.71514	-4.65642	3.21755e-06	0.000134508	dimethylnonatriene synthase
								LOC132799548	17.3223	-6.81699	1.2323	-5.53192	3.16741e-08	3.02083e-06	uncharacterized LOC132799548
								LOC107426895	1287.94	-2.48195	0.849479	-2.92174	0.00348085	0.0259954	organ-specific protein P4
								LOC107426896	22.6067	-2.75248	0.797093	-3.45315	0.00055409	0.00712618	BURP domain protein USPL1
								LOC107409485	1196	-9.25259	1.97642	-4.68148	2.84813e-06	0.000122793	adhesin AWP1
								LOC107411268	3344.96	-2.76319	1.00514	-2.74905	0.00597675	0.0381442	protein DMR6-LIKE OXYGENASE 2
								LOC107427027	32.8093	-2.14188	0.646937	-3.31081	0.000930269	0.0102914	probable UDP-glucosyl transferase 73B6
								LOC107427040	510.918	-2.2648	0.803594	-2.81834	0.00482725	0.0326309	abscisate beta-glucosyltransferase-like
								LOC107427036	343.568	-2.08676	0.621342	-3.35846	0.00078377	0.00913315	UDP-glucose flavonoid 3-O-glucosyltransferase 7-like
								LOC107426972	67.8007	-2.83578	0.443613	-6.39246	1.63239e-10	3.20639e-08	uncharacterized protein At4g06744
								LOC107426973	343.507	-2.25126	0.539899	-4.16977	3.04902e-05	0.000806398	cyclase-like protein 2
								LOC107426975	40.1646	-2.67365	0.870627	-3.07095	0.00213381	0.018728	probable carbohydrate esterase At4g34215
								LOC107427004	670.388	-2.48578	0.372637	-6.67077	2.54471e-11	6.09375e-09	gallate 1-beta-glucosyltransferase 84A24
								LOC107427008	234.432	-2.35273	0.587525	-4.00449	6.21525e-05	0.00140728	methylthioribose kinase
								LOC107427102	70.2226	-2.47023	0.885834	-2.78859	0.00529381	0.0348872	basic form of pathogenesis-related protein 1
								LOC107427163	4574.3	-2.05159	0.567305	-3.61639	0.000298745	0.00445912	uncharacterized LOC107427163
								LOC132799264	21.5003	-5.05805	1.11484	-4.537	5.7059e-06	0.000217877	acetylserotonin O-methyltransferase-like
								LOC107427570	12.6248	-2.54109	0.929688	-2.73327	0.0062709	0.0393609	dirigent protein 23-like
								LOC132799551	15.098	-2.5305	0.741772	-3.41142	0.000646245	0.00796722	ABC transporter G family member 1-like
								LOC107404765	54.3583	-4.75816	0.671018	-7.09095	1.33191e-12	4.19189e-10	ABC transporter G family member 1-like
								LOC107404767	1385.56	-2.2368	0.402709	-5.55438	2.78607e-08	2.68034e-06	serine carboxypeptidase-like 18
								LOC112492807	24.8181	-2.84307	0.727433	-3.90836	9.2926e-05	0.0018834	uncharacterized LOC112492807
								LOC107427611	692.439	-2.34161	0.523894	-4.46963	7.83554e-06	0.000281148	2-oxoglutarate-dependent dioxygenase 19
								LOC125424011	35.0545	-4.23059	0.950157	-4.45252	8.48691e-06	0.000297975	phosphatidylinositol 4-kinase gamma 4-like
								LOC107427682	3699.73	-5.82409	1.1052	-5.26972	1.36634e-07	9.96748e-06	protein DMR6-LIKE OXYGENASE 2
								LOC132799500	4.96125	-3.56332	1.18058	-3.01828	0.00254214	0.0210645	uridine/cytidine kinase UKL1%2C chloroplastic-like
								LOC107423871	81.0572	-2.73503	0.909329	-3.00774	0.00263194	0.0215235	12-oxophytodienoate reductase 3-like
								LOC107432179	533.091	-3.48643	0.906866	-3.84448	0.000120808	0.0022517	12-oxophytodienoate reductase 3
								LOC107410286	1031.84	-3.27309	0.714169	-4.58307	4.58192e-06	0.000181229	stress-response A/B barrel domain-containing protein At5g22580
								LOC107410876	32.0356	-3.29919	0.590647	-5.58573	2.32724e-08	2.33052e-06	UDP-glucose iridoid glucosyltransferase
								LOC107410902	312.559	-2.28944	0.527804	-4.33767	1.44003e-05	0.000450494	universal stress protein PHOS32
								LOC107411075	40.2669	-2.09853	0.762175	-2.75335	0.00589896	0.0377681	CLAVATA3/ESR (CLE)-related protein 46
								LOC107405110	260.728	-4.78631	0.65701	-7.28499	3.21698e-13	1.18122e-10	aquaporin TIP1-2
								LOC107411627	637.712	-2.74223	0.625122	-4.38671	1.15076e-05	0.000379527	uncharacterized LOC107411627
								LOC107411611	44.8783	-2.27488	0.614299	-3.70321	0.000212889	0.00345118	spermidine coumaroyl-CoA acyltransferase
								LOC107405098	40.5126	-3.17666	1.12219	-2.83076	0.00464374	0.0318018	LOB domain-containing protein 13
								LOC107411578	2087.03	-4.28694	1.10715	-3.87204	0.000107927	0.00207663	probable glutathione S-transferase parA
								LOC107411641	62.6653	-4.00727	1.12096	-3.57486	0.00035042	0.00504581	galactinol synthase 2
								LOC132799564	184.041	-4.6277	1.17598	-3.93518	8.31355e-05	0.00174103	galactinol synthase 2-like
								LOC107411640	101.057	-4.33677	1.14857	-3.7758	0.000159493	0.0027755	galactinol synthase 2
								LOC107411894	296.22	-2.24314	0.319406	-7.02284	2.174e-12	6.47235e-10	bidirectional sugar transporter SWEET17
								LOC107411869	1433.47	-2.17567	0.471368	-4.61564	3.91885e-06	0.000158415	uncharacterized LOC107411869
								LOC107412018	1001.51	-4.67362	0.8823	-5.29709	1.17666e-07	8.87772e-06	uncharacterized LOC107412018
								LOC107411959	126.331	-3.35253	0.856135	-3.91589	9.00711e-05	0.00183737	transcription factor bHLH96-like
								LOC107412065	3897.66	-2.45282	0.50679	-4.83991	1.299e-06	6.53385e-05	histidine-containing phosphotransfer protein 1
								LOC125421090	467.379	-2.32753	0.49244	-4.72653	2.28387e-06	0.000103106	uncharacterized LOC125421090
								LOC107412244	3.83376	-4.91974	1.66119	-2.96158	0.00306067	0.0236728	late embryogenesis abundant protein 47
								LOC125420806	21.5449	-2.29725	0.571316	-4.02099	5.79551e-05	0.0013426	probable aldo-keto reductase 1
								LOC107412315	117.886	-4.01655	1.11967	-3.58726	0.000334176	0.00486276	transcription factor MYB13-like
								LOC125420802	120.846	-2.02154	0.534573	-3.7816	0.000155827	0.00272678	uncharacterized LOC125420802
								LOC107412367	9.52611	-5.95659	1.71576	-3.47169	0.000517188	0.00674658	subtilisin-like protease SBT3
								LOC107412587	1212.77	-2.01455	0.515815	-3.90557	9.40047e-05	0.00189398	protein DETOXIFICATION 42
								LOC125421053	10.565	-5.74166	1.84717	-3.10835	0.00188137	0.0172199	extensin-2-like
								LOC107412630	354.936	-3.01752	0.986368	-3.05923	0.00221908	0.0192551	histone H3.2
								LOC107412657	359.551	-2.9378	0.650538	-4.51596	6.30298e-06	0.000235358	protein NRT1/ PTR FAMILY 7.1
								LOC107435880	3297.02	-2.74756	0.430867	-6.37681	1.8081e-10	3.37578e-08	amino acid transporter AVT1A
								LOC107433745	2224.15	-2.50726	0.886123	-2.82947	0.00466245	0.0318804	transcription factor ORG2
								LOC107431618	96.4671	-2.34481	0.582101	-4.02819	5.62083e-05	0.0013104	protein MIZU-KUSSEI 1
								LOC107431841	435.173	-2.35141	0.288385	-8.1537	3.52946e-16	2.50831e-13	ras-related protein RHN1
								LOC107431928	11.5542	-3.57249	1.10687	-3.22758	0.00124844	0.0127453	E3 ubiquitin-protein ligase ATL42
								LOC107431918	340.93	-6.13193	0.620918	-9.87559	5.31201e-23	1.17029e-19	lachrymatory-factor synthase
								LOC125419231	896.418	-2.03547	0.437104	-4.65673	3.21267e-06	0.000134508	UDP-glycosyltransferase 73C25-like
								LOC107432033	184.806	-4.18926	0.763644	-5.48588	4.11409e-08	3.74535e-06	UDP-glycosyltransferase 73C11-like
								LOC107432080	34.1591	-2.96395	0.578438	-5.12407	2.99013e-07	1.90392e-05	uncharacterized LOC107432080
								LOC107410118	701.763	-2.18143	0.316992	-6.88165	5.91628e-12	1.58953e-09	short chain aldehyde dehydrogenase 1-like
								LOC107433621	96.2342	-2.03185	0.604903	-3.35897	0.000782336	0.00913315	uncharacterized protein At5g39865
								LOC107432342	1219.18	-3.02188	0.469158	-6.44108	1.18629e-10	2.45927e-08	18 kDa seed maturation protein
								LOC107432433	1539.13	-2.48885	0.814925	-3.05409	0.00225746	0.0194882	uncharacterized LOC107432433
								LOC107422443	6968.32	-2.38161	0.486555	-4.89485	9.83788e-07	5.11175e-05	early nodulin-like protein 4
								LOC107422392	20.9658	-2.59617	0.874669	-2.96818	0.00299573	0.023379	protein DETOXIFICATION 19-like
								LOC132800094	7.91272	-3.26164	0.981889	-3.3218	0.000894393	0.00999208	28S ribosomal RNA
								LOC107432481	5.87326	-5.81148	1.96233	-2.96151	0.00306131	0.0236728	epidermis-specific secreted glycoprotein EP1-like
								LOC107432502	50.4538	-2.24093	0.748942	-2.99212	0.00277045	0.0222257	subtilisin-like protease 3
								LOC107414320	681.818	-2.76366	0.823148	-3.35743	0.000786709	0.00914134	kunitz type trypsin inhibitor 104
								LOC107432743	449.001	-5.95693	1.9084	-3.12143	0.00179974	0.0166863	cytochrome P450 CYP72A219
								LOC107432734	787.061	-3.36138	0.445885	-7.53866	4.74819e-14	2.09215e-11	gibberellin 2-beta-dioxygenase 1
								LOC107427259	397.814	-4.43445	1.15942	-3.82472	0.000130922	0.00239365	9-cis-epoxycarotenoid dioxygenase NCED1%2C chloroplastic
								LOC107405319	81.5988	-2.24728	0.567381	-3.9608	7.46984e-05	0.0015993	plant cysteine oxidase 2
								LOC107432898	1676.55	-2.24701	0.532327	-4.22112	2.43097e-05	0.000675368	L-ascorbate peroxidase 2%2C cytosolic
								LOC107432945	31.1972	-6.83546	1.71436	-3.98718	6.68625e-05	0.00147169	1-aminocyclopropane-1-carboxylate synthase 1
								LOC107408392	3684.07	-2.39398	0.654388	-3.65835	0.000253846	0.00394949	heavy metal-associated isoprenylated plant protein 39
								LOC107433005	2169.47	-2.13905	0.56053	-3.81612	0.000135564	0.00245812	protein DETOXIFICATION 21-like
								LOC107433004	141.218	-2.13537	0.297725	-7.1723	7.37489e-13	2.46176e-10	protein PHYTOCHROME KINASE SUBSTRATE 4
								LOC107433008	79.923	-3.25257	0.957531	-3.39683	0.000681722	0.00826883	transcription factor MYB56
								LOC107433079	17895.1	-4.13246	0.639038	-6.46669	1.00172e-10	2.10179e-08	aquaporin PIP2-2
								LOC107433224	1045.69	-2.41766	0.460933	-5.24514	1.56164e-07	1.10626e-05	cullin-1
								LOC107433233	313.728	-2.29906	0.608182	-3.78022	0.000156692	0.00273757	nuclear transcription factor Y subunit B-5
								LOC107433140	489.86	-3.92895	0.742646	-5.29047	1.22e-07	9.14209e-06	bidirectional sugar transporter SWEET17
								LOC107433250	264.17	-2.16643	0.571482	-3.7909	0.000150105	0.00266047	outer envelope pore protein 16-2%2C chloroplastic
								LOC107418993	12.2067	-2.49031	0.888941	-2.80144	0.00508754	0.0339647	uncharacterized LOC107418993
								LOC107418972	3359.61	-2.42302	0.391769	-6.18481	6.21777e-10	9.92635e-08	calcium-binding protein CP1
								LOC107404691	53.5025	-2.06766	0.574453	-3.59935	0.000319015	0.00468548	cell wall / vacuolar inhibitor of fructosidase 1-like
								LOC107433369	211.41	-2.17512	0.548227	-3.96756	7.26121e-05	0.00156681	late embryogenesis abundant protein%2C group 3
								LOC125418210	496.557	-2.03915	0.459041	-4.44219	8.90493e-06	0.000309439	protein NRT1/ PTR FAMILY 8.3
								LOC107428282	773.321	-2.31504	0.673024	-3.43976	0.00058224	0.00738051	probable WRKY transcription factor 75
								LOC107428398	92.1206	-2.33473	0.643989	-3.62541	0.000288498	0.00435336	mitotic spindle checkpoint protein MAD2
								LOC125418097	173.239	-2.28965	0.751943	-3.04497	0.00232701	0.0198844	sufE-like protein 2%2C chloroplastic
								LOC125419991	30.4085	-3.04986	0.720629	-4.23222	2.314e-05	0.000653586	homeobox protein knotted-1-like 6
								LOC107428679	16904.7	-2.36081	0.51374	-4.59535	4.32019e-06	0.000172138	carbonic anhydrase 2
								LOC107428621	369.427	-2.12454	0.49132	-4.32415	1.53121e-05	0.000473129	uncharacterized LOC107428621
								LOC132800192	202.979	-2.60061	0.556101	-4.67651	2.91798e-06	0.00012507	cytochrome P450 CYP749A22-like
								LOC107422002	828.071	-2.19637	0.584562	-3.7573	0.000171757	0.00294244	cytochrome P450 CYP749A22-like
								LOC107428790	2032.19	-2.04234	0.578943	-3.5277	0.000419186	0.00575394	glutathione S-transferase U17
								LOC107429081	610.456	-3.31092	0.783191	-4.22748	2.36326e-05	0.000662403	MADS-box protein CMB1
								LOC125418709	79.1187	-3.78476	0.689761	-5.48705	4.08697e-08	3.7361e-06	basic leucine zipper 43
								LOC107434439	213.959	-2.22082	0.440125	-5.04589	4.51412e-07	2.6734e-05	protein RGF1 INDUCIBLE TRANSCRIPTION FACTOR 1
								LOC107429330	44.063	-2.18968	0.755072	-2.89997	0.00373201	0.0273268	MLP-like protein 43
								LOC107429469	114.305	-2.27299	0.745598	-3.04854	0.00229953	0.0196971	uncharacterized LOC107429469
								LOC107429470	18.0392	-5.62783	1.74728	-3.2209	0.00127789	0.0129858	transcription factor bHLH75
								LOC107429462	213.49	-2.29067	0.59432	-3.85427	0.000116074	0.0021838	universal stress protein A-like protein
								LOC107429456	1595.05	-2.41604	0.568934	-4.2466	2.17035e-05	0.000623403	uncharacterized LOC107429456
								LOC107429485	29.0369	-3.35769	0.947105	-3.54522	0.000392292	0.00546295	allene oxide cyclase%2C chloroplastic
								LOC107429538	27.7053	-2.54658	0.722971	-3.52238	0.000427697	0.0058272	gibberellin 2-beta-dioxygenase 6
								LOC107406299	159.254	-2.15672	0.698692	-3.0868	0.00202322	0.0181195	isoeugenol synthase 1
								LOC107429605	578.342	-2.53735	0.849691	-2.9862	0.00282468	0.0224903	inositol oxygenase 1
								LOC107417637	138.093	-2.08473	0.780335	-2.67159	0.0075493	0.0448057	BAG family molecular chaperone regulator 6
								rpl33	66.3292	-2.7102	0.623133	-4.3493	1.3657e-05	0.000432917	ribosomal protein L33
								rps18	93.1169	-2.75786	0.607328	-4.54098	5.59943e-06	0.000215666	ribosomal protein S18
								rpl22	137.091	-2.05592	0.604649	-3.40019	0.000673384	0.00820538	ribosomal protein L22

### Sheet: Table S6
Table S6. GO terms enriched in genes differentially expressed in transgenic jujube lines expressing SPJ39, ZjbHLH87 or GFP. The ratio of number of significant genes to number of background genes , p-value based on Fisher Exact Test, and list of signifcant genes are provided for all enriched GO terms in columns D-F for Gene Frequency, p value, and Significant Genes respectively. These values were calculated using merge_enrich_terms function in ViSEAGO v.1.4.0 R package. GO IDs, GO terms and definitions are provided in columns A-C were taken from Gene Ontology. The bold GO IDs indicate non-redundant GO terms based on REVIGO analysis. Redundant GO terms are grouped together and outlined.
GO ID	GO term	Definition	Gene Frequency	p value	Significant Genes
GO:0000160	phosphorelay signal transduction system	A conserved series of molecular signals found in prokaryotes and eukaryotes; involves autophosphorylation of a histidine kinase and the transfer of the phosphate group to an aspartate that then acts as a phospho-donor to response regulator proteins.	7.527% (7/93)	0.00834656	LOC107403864;LOC107406325;LOC107412065;LOC107414998;LOC107422868;LOC107435142;LOC132799981
GO:0003333	amino acid transmembrane transport	The process in which an amino acid is transported across a membrane.	13.636% (3/22)	0.0164582	LOC107415203;LOC107422237;LOC125421748
GO:0006107	oxaloacetate metabolic process	The chemical reactions and pathways involving oxaloacetate, the anion of oxobutanedioic acid, an important intermediate in metabolism, especially as a component of the TCA cycle.	25% (2/8)	0.0155845	LOC107424209;LOC107424221
GO:0006629	lipid metabolic process	The chemical reactions and pathways involving lipids, compounds soluble in an organic solvent but not, or sparingly, in an aqueous solvent. Includes fatty acids; neutral fats, other fatty-acid esters, and soaps; long-chain (fatty) alcohols and waxes; sphingoids and other long-chain bases; glycolipids, phospholipids and sphingolipids; and carotenes, polyprenols, sterols, terpenes and other isoprenoids.	4.198% (33/786)	0.00215048	LOC107403870;LOC107406864;LOC107406906;LOC107408274;LOC107409395;LOC107411224;LOC107414377;LOC107415245;LOC107419807;LOC107420337;LOC107420951;LOC107421470;LOC107421632;LOC107421878;LOC107422768;LOC107423871;LOC107423913;LOC107424087;LOC107427259;LOC107429371;LOC107429606;LOC107429609;LOC107429760;LOC107430488;LOC107431573;LOC107432179;LOC107432734;LOC107433410;LOC107433848;LOC107434064;LOC125418537;LOC125418550;LOC125421557
GO:0006720	isoprenoid metabolic process	The chemical reactions and pathways involving isoprenoid compounds, isoprene (2-methylbuta-1,3-diene) or compounds containing or derived from linked isoprene (3-methyl-2-butenylene) residues.	7.006% (11/157)	0.00186457	LOC107406906;LOC107409395;LOC107414377;LOC107420337;LOC107421470;LOC107421878;LOC107422768;LOC107427259;LOC107431573;LOC107432734;LOC125421557
GO:0006631	fatty acid metabolic process	The chemical reactions and pathways involving fatty acids, aliphatic monocarboxylic acids liberated from naturally occurring fats and oils by hydrolysis.	5.517% (8/145)	0.028209	LOC107411224;LOC107419807;LOC107421632;LOC107423871;LOC107423913;LOC107424087;LOC107429760;LOC107432179
GO:0008300	isoprenoid catabolic process	The chemical reactions and pathways resulting in the breakdown of any isoprenoid compound, isoprene (2-methylbuta-1,3-diene) or compounds containing or derived from linked isoprene (3-methyl-2-butenylene) residues.	26.667% (4/15)	0.000409865	LOC107406906;LOC107409395;LOC107427259;LOC107432734
GO:0008610	lipid biosynthetic process	The chemical reactions and pathways resulting in the formation of lipids, compounds soluble in an organic solvent but not, or sparingly, in an aqueous solvent.	4.326% (17/393)	0.0190269	LOC107411224;LOC107414377;LOC107419807;LOC107420337;LOC107420951;LOC107421470;LOC107421632;LOC107421878;LOC107422768;LOC107423871;LOC107423913;LOC107424087;LOC107430488;LOC107431573;LOC107432179;LOC107434064;LOC125421557
GO:0016042	lipid catabolic process	The chemical reactions and pathways resulting in the breakdown of lipids, compounds soluble in an organic solvent but not, or sparingly, in an aqueous solvent.	8.434% (7/83)	0.0045083	LOC107403870;LOC107406906;LOC107409395;LOC107419807;LOC107427259;LOC107429760;LOC107432734
GO:0044242	cellular lipid catabolic process	The chemical reactions and pathways resulting in the breakdown of lipids, as carried out by individual cells.	9.211% (7/76)	0.00274927	LOC107403870;LOC107406906;LOC107409395;LOC107419807;LOC107427259;LOC107429760;LOC107432734
GO:0044255	cellular lipid metabolic process	The chemical reactions and pathways involving lipids, as carried out by individual cells.	4.307% (23/534)	0.00736605	LOC107403870;LOC107406864;LOC107406906;LOC107409395;LOC107411224;LOC107414377;LOC107419807;LOC107420337;LOC107421470;LOC107421632;LOC107421878;LOC107422768;LOC107423871;LOC107423913;LOC107424087;LOC107427259;LOC107429760;LOC107431573;LOC107432179;LOC107432734;LOC107434064;LOC125418537;LOC125421557
GO:0006749	glutathione metabolic process	The chemical reactions and pathways involving glutathione, the tripeptide glutamylcysteinylglycine, which acts as a coenzyme for some enzymes and as an antioxidant in the protection of sulfhydryl groups in enzymes and other proteins; it has a specific role in the reduction of hydrogen peroxide (H2O2) and oxidized ascorbate, and it participates in the gamma-glutamyl cycle.	7.595% (6/79)	0.0136355	LOC107411578;LOC107421383;LOC107423437;LOC107428790;LOC107430679;LOC132799179
GO:0006833	water transport	The directed movement of water (H2O) into, out of or within a cell, or between cells, by means of some agent such as a transporter or pore.	25% (2/8)	0.0155845	LOC107405110;LOC107413497
GO:0042044	fluid transport	The directed movement of substances that are in liquid form in normal living conditions into, out of or within a cell, or between cells, by means of some agent such as a transporter or pore.	25% (2/8)	0.0155845	LOC107405110;LOC107413497
GO:0007623	circadian rhythm	Any biological process in an organism that recurs with a regularity of approximately 24 hours.	22.222% (4/18)	0.000866281	LOC107413852;LOC107414449;LOC107420000;LOC107429253
GO:0048511	rhythmic process	Any process pertinent to the generation and maintenance of rhythms in the physiology of an organism.	22.222% (4/18)	0.000866281	LOC107413852;LOC107414449;LOC107420000;LOC107429253
GO:0042752	regulation of circadian rhythm	Any process that modulates the frequency, rate or extent of a circadian rhythm. A circadian rhythm is a biological process in an organism that recurs with a regularity of approximately 24 hours.	21.429% (3/14)	0.00450303	LOC107413852;LOC107414449;LOC107420000
GO:0009308	amine metabolic process	The chemical reactions and pathways involving any organic compound that is weakly basic in character and contains an amino or a substituted amino group. Amines are called primary, secondary, or tertiary according to whether one, two, or three carbon atoms are attached to the nitrogen atom.	7.792% (6/77)	0.0121157	LOC107405731;LOC107406678;LOC107415076;LOC107419837;LOC107421646;LOC107426973
GO:0009637	response to blue light	Any process that results in a change in state or activity of a cell or an organism (in terms of movement, secretion, enzyme production, gene expression, etc.) as a result of a blue light stimulus. Blue light is electromagnetic radiation with a wavelength of between 440 and 500nm.	25% (2/8)	0.0155845	LOC107429253;LOC107433004
GO:0009409	response to cold	Any process that results in a change in state or activity of a cell or an organism (in terms of movement, secretion, enzyme production, gene expression, etc.) as a result of a cold stimulus, a temperature stimulus below the optimal temperature for that organism.	16.667% (2/12)	0.034412	LOC107414449;LOC107420000
GO:0009694	jasmonic acid metabolic process	The chemical reactions and pathways involving jasmonic acid, a fatty acid derivative with the formula (1R-(1 alpha, 2 beta(Z)))-3-oxo-2-(2-pentenyl)cyclopentaneacetic acid.	28% (7/25)	1.78243e-06	LOC107404233;LOC107416556;LOC107423871;LOC107423913;LOC107424087;LOC107429485;LOC107432179
GO:0009695	jasmonic acid biosynthetic process	The chemical reactions and pathways resulting in the formation of jasmonic acid, a fatty acid derivative.	54.545% (6/11)	9.30235e-08	LOC107416556;LOC107423871;LOC107423913;LOC107424087;LOC107429485;LOC107432179
GO:0009698	phenylpropanoid metabolic process	The chemical reactions and pathways involving aromatic derivatives of trans-cinnamic acid.	10.606% (7/66)	0.00120879	LOC107424673;LOC107425058;LOC107425065;LOC107425070;LOC107430698;LOC107435352;LOC112492598
GO:0009699	phenylpropanoid biosynthetic process	The chemical reactions and pathways resulting in the formation of aromatic derivatives of trans-cinnamic acid.	12.903% (4/31)	0.00691369	LOC107425058;LOC107425065;LOC107425070;LOC112492598
GO:0009808	lignin metabolic process	The chemical reactions and pathways involving lignins, a class of polymers of phenylpropanoid units.	14% (7/50)	0.000217465	LOC107424673;LOC107425058;LOC107425065;LOC107425070;LOC107430698;LOC107435352;LOC112492598
GO:0009809	lignin biosynthetic process	The chemical reactions and pathways resulting in the formation of lignins, a class of polymers formed by the dehydrogenetive radical polymerization of various phenylpropanoid monomers.	19.048% (4/21)	0.0015977	LOC107425058;LOC107425065;LOC107425070;LOC112492598
GO:0044550	secondary metabolite biosynthetic process	The chemical reactions and pathways resulting in the formation of secondary metabolites, the compounds that are not necessarily required for growth and maintenance of cells, and are often unique to a taxon.	8.889% (4/45)	0.0250016	LOC107425058;LOC107425065;LOC107425070;LOC112492598
GO:0046271	phenylpropanoid catabolic process	The chemical reactions and pathways resulting in the breakdown of aromatic derivatives of trans-cinnamic acid.	11.111% (3/27)	0.0285507	LOC107424673;LOC107430698;LOC107435352
GO:0046274	lignin catabolic process	The chemical reactions and pathways resulting in the breakdown of lignins, a class of polymers of phenylpropanoid units.	11.111% (3/27)	0.0285507	LOC107424673;LOC107430698;LOC107435352
GO:0009736	cytokinin-activated signaling pathway	A series of molecular signals generated by the binding of a cytokinin to a receptor, and ending with regulation of a downstream cellular process, e.g. transcription.	11.111% (5/45)	0.00495187	LOC107403864;LOC107406325;LOC107412065;LOC107414998;LOC132799981
GO:0009735	response to cytokinin	Any process that results in a change in state or activity of a cell or an organism (in terms of movement, secretion, enzyme production, gene expression, etc.) as a result of a cytokinin stimulus.	11.111% (5/45)	0.00495187	LOC107403864;LOC107406325;LOC107412065;LOC107414998;LOC132799981
GO:0009755	hormone-mediated signaling pathway	A series of molecular signals mediated by the detection of a hormone.	4.676% (13/278)	0.0216749	LOC107403864;LOC107406325;LOC107410305;LOC107412065;LOC107414998;LOC107420095;LOC107422868;LOC107435142;LOC107435688;LOC132799740;LOC132799981;LOC132803210;LOC132805082
GO:0032870	cellular response to hormone stimulus	Any process that results in a change in state or activity of a cell (in terms of movement, secretion, enzyme production, gene expression, etc.) as a result of a hormone stimulus.	4.676% (13/278)	0.0216749	LOC107403864;LOC107406325;LOC107410305;LOC107412065;LOC107414998;LOC107420095;LOC107422868;LOC107435142;LOC107435688;LOC132799740;LOC132799981;LOC132803210;LOC132805082
GO:0071310	cellular response to organic substance	Any process that results in a change in state or activity of a cell (in terms of movement, secretion, enzyme production, gene expression, etc.) as a result of an organic substance stimulus.	4.106% (14/341)	0.0456119	LOC107403864;LOC107406325;LOC107410305;LOC107412065;LOC107413482;LOC107414998;LOC107420095;LOC107422868;LOC107435142;LOC107435688;LOC132799740;LOC132799981;LOC132803210;LOC132805082
GO:0071368	cellular response to cytokinin stimulus	Any process that results in a change in state or activity of a cell (in terms of movement, secretion, enzyme production, gene expression, etc.) as a result of a cytokinin stimulus.	11.111% (5/45)	0.00495187	LOC107403864;LOC107406325;LOC107412065;LOC107414998;LOC132799981
GO:0071495	cellular response to endogenous stimulus	Any process that results in a change in state or activity of a cell (in terms of movement, secretion, enzyme production, gene expression, etc.) as a result of a stimulus arising within the organism.	4.643% (13/280)	0.0228265	LOC107403864;LOC107406325;LOC107410305;LOC107412065;LOC107414998;LOC107420095;LOC107422868;LOC107435142;LOC107435688;LOC132799740;LOC132799981;LOC132803210;LOC132805082
GO:0010118	stomatal movement	The process of opening or closing of stomata, which is directly related to the stomatal conductance (measuring rate of passage of either water vapor or carbon dioxide (CO2) through stomata).	30.769% (4/13)	0.000223304	LOC107418291;LOC107434623;LOC132799077;LOC132799211
GO:0090332	stomatal closure	The process of closing of stomata, pores in the epidermis of leaves and stems bordered by two guard cells and serving in gas exchange.	33.333% (3/9)	0.00113954	LOC107434623;LOC132799077;LOC132799211
GO:0090333	regulation of stomatal closure	Any process that modulates the rate, frequency, or extent of stomatal closure. Stomatal closure is the process of closing of stomata, pores in the epidermis of leaves and stems bordered by two guard cells and serving in gas exchange.	25% (2/8)	0.0155845	LOC132799077;LOC132799211
GO:0010119	regulation of stomatal movement	Any process that modulates the frequency, rate or extent of stomatal movement.	25% (3/12)	0.00282367	LOC107418291;LOC132799077;LOC132799211
GO:0015849	organic acid transport	The directed movement of organic acids, any acidic compound containing carbon in covalent linkage, into, out of or within a cell, or between cells, by means of some agent such as a transporter or pore.	7.576% (5/66)	0.0238172	LOC107415203;LOC107416324;LOC107422237;LOC125421748;LOC125424004
GO:0016101	diterpenoid metabolic process	The chemical reactions and pathways involving diterpenoid compounds, terpenoids with four isoprene units.	12.281% (7/57)	0.000496283	LOC107414377;LOC107420337;LOC107421470;LOC107421878;LOC107431573;LOC107432734;LOC125421557
GO:0006721	terpenoid metabolic process	The chemical reactions and pathways involving terpenoids, any member of a class of compounds characterized by an isoprenoid chemical structure and including derivatives with various functional groups.	6.838% (8/117)	0.00870011	LOC107414377;LOC107420337;LOC107421470;LOC107421878;LOC107422768;LOC107431573;LOC107432734;LOC125421557
GO:0009685	gibberellin metabolic process	The chemical reactions and pathways involving gibberellin. Gibberellins are a class of highly modified terpenes that function as plant growth regulators.	13.636% (3/22)	0.0164582	LOC107414377;LOC107420337;LOC107432734
GO:0016102	diterpenoid biosynthetic process	The chemical reactions and pathways resulting in the formation of diterpenoid compounds, terpenoids with four isoprene units.	11.321% (6/53)	0.00192201	LOC107414377;LOC107420337;LOC107421470;LOC107421878;LOC107431573;LOC125421557
GO:0016114	terpenoid biosynthetic process	The chemical reactions and pathways resulting in the formation of terpenoids, any member of a class of compounds characterized by an isoprenoid chemical structure.	6.481% (7/108)	0.0179854	LOC107414377;LOC107420337;LOC107421470;LOC107421878;LOC107422768;LOC107431573;LOC125421557
GO:0016926	protein desumoylation	The process in which a SUMO protein (small ubiquitin-related modifier) is cleaved from its target protein.	13.636% (3/22)	0.0164582	LOC125418358;LOC132800503;LOC132804571
GO:0019748	secondary metabolic process	The chemical reactions and pathways resulting in many of the chemical changes of compounds that are not necessarily required for growth and maintenance of cells, and are often unique to a taxon. In multicellular organisms secondary metabolism is generally carried out in specific cell types, and may be useful for the organism as a whole. In unicellular organisms, secondary metabolism is often used for the production of antibiotics or for the utilization and acquisition of unusual nutrients.	9.434% (10/106)	0.000299384	LOC107404767;LOC107417587;LOC107424673;LOC107425058;LOC107425065;LOC107425070;LOC107430698;LOC107433674;LOC107435352;LOC112492598
GO:0031407	oxylipin metabolic process	The chemical reactions and pathways involving any oxylipin, any of a group of biologically active compounds formed by oxidative metabolism of polyunsaturated fatty acids.	66.667% (4/6)	5.37885e-06	LOC107423871;LOC107423913;LOC107424087;LOC107432179
GO:0031408	oxylipin biosynthetic process	The chemical reactions and pathways resulting in the formation of any oxylipin, any of a group of biologically active compounds formed by oxidative metabolism of polyunsaturated fatty acids.	66.667% (4/6)	5.37885e-06	LOC107423871;LOC107423913;LOC107424087;LOC107432179
GO:0032502	developmental process	A biological process whose specific outcome is the progression of an integrated living unit: an anatomical structure (which may be a subcellular structure, cell, tissue, or organ), or organism over time from an initial condition to a later condition.	4.571% (16/350)	0.014134	LOC107403464;LOC107413148;LOC107414377;LOC107415515;LOC107417648;LOC107419981;LOC107422540;LOC107423004;LOC107423010;LOC107423782;LOC107428521;LOC107429189;LOC107430488;LOC107431228;LOC107432342;LOC125418543
GO:0032787	monocarboxylic acid metabolic process	The chemical reactions and pathways involving monocarboxylic acids, any organic acid containing one carboxyl (COOH) group or anion (COO-).	5.109% (14/274)	0.00861733	LOC107404233;LOC107411224;LOC107414803;LOC107415024;LOC107416556;LOC107419807;LOC107421632;LOC107423871;LOC107423913;LOC107424087;LOC107429485;LOC107429760;LOC107432179;LOC125419437
GO:0006082	organic acid metabolic process	The chemical reactions and pathways involving organic acids, any acidic compound containing carbon in covalent linkage.	4.288% (28/653)	0.0034527	LOC107404233;LOC107411224;LOC107412886;LOC107414377;LOC107414803;LOC107415024;LOC107415427;LOC107416556;LOC107417411;LOC107419807;LOC107420337;LOC107421632;LOC107423871;LOC107423913;LOC107424087;LOC107424209;LOC107424221;LOC107426973;LOC107427008;LOC107429485;LOC107429760;LOC107430088;LOC107430205;LOC107430799;LOC107432179;LOC107432734;LOC107432945;LOC125419437
GO:0006633	fatty acid biosynthetic process	The chemical reactions and pathways resulting in the formation of a fatty acid, any of the aliphatic monocarboxylic acids that can be liberated by hydrolysis from naturally occurring fats and oils. Fatty acids are predominantly straight-chain acids of 4 to 24 carbon atoms, which may be saturated or unsaturated; branched fatty acids and hydroxy fatty acids also occur, and very long chain acids of over 30 carbons are found in waxes.	8.235% (7/85)	0.00513974	LOC107411224;LOC107419807;LOC107421632;LOC107423871;LOC107423913;LOC107424087;LOC107432179
GO:0016053	organic acid biosynthetic process	The chemical reactions and pathways resulting in the formation of organic acids, any acidic compound containing carbon in covalent linkage.	4.895% (14/286)	0.0122422	LOC107411224;LOC107414377;LOC107415427;LOC107416556;LOC107419807;LOC107420337;LOC107421632;LOC107423871;LOC107423913;LOC107424087;LOC107427008;LOC107429485;LOC107430799;LOC107432179
GO:0019752	carboxylic acid metabolic process	The chemical reactions and pathways involving carboxylic acids, any organic acid containing one or more carboxyl (COOH) groups or anions (COO-).	4.321% (28/648)	0.00310176	LOC107404233;LOC107411224;LOC107412886;LOC107414377;LOC107414803;LOC107415024;LOC107415427;LOC107416556;LOC107417411;LOC107419807;LOC107420337;LOC107421632;LOC107423871;LOC107423913;LOC107424087;LOC107424209;LOC107424221;LOC107426973;LOC107427008;LOC107429485;LOC107429760;LOC107430088;LOC107430205;LOC107430799;LOC107432179;LOC107432734;LOC107432945;LOC125419437
GO:0043436	oxoacid metabolic process	The chemical reactions and pathways involving any oxoacid; an oxoacid is a compound which contains oxygen, at least one other element, and at least one hydrogen bound to oxygen, and which produces a conjugate base by loss of positive hydrogen ion(s) (hydrons).	4.301% (28/651)	0.00330847	LOC107404233;LOC107411224;LOC107412886;LOC107414377;LOC107414803;LOC107415024;LOC107415427;LOC107416556;LOC107417411;LOC107419807;LOC107420337;LOC107421632;LOC107423871;LOC107423913;LOC107424087;LOC107424209;LOC107424221;LOC107426973;LOC107427008;LOC107429485;LOC107429760;LOC107430088;LOC107430205;LOC107430799;LOC107432179;LOC107432734;LOC107432945;LOC125419437
GO:0046394	carboxylic acid biosynthetic process	The chemical reactions and pathways resulting in the formation of carboxylic acids, any organic acid containing one or more carboxyl (-COOH) groups.	4.895% (14/286)	0.0122422	LOC107411224;LOC107414377;LOC107415427;LOC107416556;LOC107419807;LOC107420337;LOC107421632;LOC107423871;LOC107423913;LOC107424087;LOC107427008;LOC107429485;LOC107430799;LOC107432179
GO:0072330	monocarboxylic acid biosynthetic process	The chemical reactions and pathways resulting in the formation of monocarboxylic acids, any organic acid containing one carboxyl (-COOH) group.	7.965% (9/113)	0.00199367	LOC107411224;LOC107416556;LOC107419807;LOC107421632;LOC107423871;LOC107423913;LOC107424087;LOC107429485;LOC107432179
GO:0042221	response to chemical	Any process that results in a change in state or activity of a cell or an organism (in terms of movement, secretion, enzyme production, gene expression, etc.) as a result of a chemical stimulus.	3.896% (27/693)	0.0136908	LOC107403864;LOC107406325;LOC107410305;LOC107412065;LOC107412240;LOC107413482;LOC107414998;LOC107416600;LOC107420095;LOC107421623;LOC107421626;LOC107422392;LOC107422868;LOC107423433;LOC107423576;LOC107423671;LOC107430878;LOC107432898;LOC107433005;LOC107435142;LOC107435148;LOC107435688;LOC107435808;LOC132799740;LOC132799981;LOC132803210;LOC132805082
GO:0042446	hormone biosynthetic process	The chemical reactions and pathways resulting in the formation of any hormone, naturally occurring substances secreted by specialized cells that affects the metabolism or behavior of other cells possessing functional receptors for the hormone.	10% (4/40)	0.0168785	LOC107406678;LOC107415076;LOC107419837;LOC107430488
GO:0009690	cytokinin metabolic process	The chemical reactions and pathways involving cytokinins, a class of adenine-derived compounds that can function in plants as growth regulators.	10.714% (3/28)	0.0314045	LOC107406678;LOC107415076;LOC107419837
GO:0034754	cellular hormone metabolic process	The chemical reactions and pathways involving any hormone, naturally occurring substances secreted by specialized cells that affects the metabolism or behavior of other cells possessing functional receptors for the hormone, as carried out by individual cells.	10.714% (3/28)	0.0314045	LOC107406678;LOC107415076;LOC107419837
GO:0009691	cytokinin biosynthetic process	The chemical reactions and pathways resulting in the formation of cytokinins, a class of adenine-derived compounds that can function in plants as growth regulators.	15% (3/20)	0.0126354	LOC107406678;LOC107415076;LOC107419837
GO:0042744	hydrogen peroxide catabolic process	The chemical reactions and pathways resulting in the breakdown of hydrogen peroxide (H2O2).	5.882% (6/102)	0.0414311	LOC107404629;LOC107410255;LOC107413966;LOC107417029;LOC107425304;LOC107432898
GO:0042743	hydrogen peroxide metabolic process	The chemical reactions and pathways involving hydrogen peroxide (H2O2), a potentially harmful byproduct of aerobic cellular respiration which can cause damage to DNA.	5.882% (6/102)	0.0414311	LOC107404629;LOC107410255;LOC107413966;LOC107417029;LOC107425304;LOC107432898
GO:0042908	xenobiotic transport	The directed movement of a xenobiotic, a compound foreign to living organisms, into, out of or within a cell, or between cells, by means of some agent such as a transporter or pore.	9.231% (6/65)	0.00539846	LOC107412240;LOC107416600;LOC107422392;LOC107423433;LOC107423576;LOC107433005
GO:0044282	small molecule catabolic process	The chemical reactions and pathways resulting in the breakdown of small molecules, any low molecular weight, monomeric, non-encoded molecule.	5.063% (8/158)	0.0434721	LOC107412886;LOC107414803;LOC107421623;LOC107421626;LOC107426973;LOC107429605;LOC107429760;LOC107432734
GO:0048856	anatomical structure development	The biological process whose specific outcome is the progression of an anatomical structure from an initial condition to its mature state. This process begins with the formation of the structure and ends with the mature structure, whatever form that may be including its natural destruction. An anatomical structure is any biological entity that occupies space and is distinguished from its surroundings. Anatomical structures can be macroscopic such as a carpel, or microscopic such as an acrosome.	4.714% (14/297)	0.0165179	LOC107413148;LOC107414377;LOC107415515;LOC107417648;LOC107419981;LOC107422540;LOC107423004;LOC107423010;LOC107423782;LOC107428521;LOC107429189;LOC107430488;LOC107432342;LOC125418543
GO:0009790	embryo development	The process whose specific outcome is the progression of an embryo from its formation until the end of its embryonic life stage. The end of the embryonic stage is organism-specific. For example, for mammals, the process would begin with zygote formation and end with birth. For insects, the process would begin at zygote formation and end with larval hatching. For plant zygotic embryos, this would be from zygote formation to the end of seed dormancy. For plant vegetative embryos, this would be from the initial determination of the cell or group of cells to form an embryo until the point when the embryo becomes independent of the parent plant.	20% (2/10)	0.02424	LOC107419981;LOC107432342
GO:0009793	embryo development ending in seed dormancy	The process whose specific outcome is the progression of the embryo over time, from zygote formation to the end of seed dormancy. An example of this process is found in Arabidopsis thaliana.	20% (2/10)	0.02424	LOC107419981;LOC107432342
GO:0009888	tissue development	The process whose specific outcome is the progression of a tissue over time, from its formation to the mature structure.	12.162% (9/74)	8.5752e-05	LOC107413148;LOC107415515;LOC107419981;LOC107422540;LOC107423004;LOC107423010;LOC107423782;LOC107428521;LOC125418543
GO:0010052	guard cell differentiation	The process in which a guard mother cell acquires the specialized features of a guard cell.	15.385% (2/13)	0.0400135	LOC107422540;LOC107423782
GO:0010087	phloem or xylem histogenesis	The process whose specific outcome is the progression of phloem and/or xylem over time, from formation to the mature structure. An example of this process is found in Arabidopsis thaliana.	20% (7/35)	2.01407e-05	LOC107413148;LOC107415515;LOC107419981;LOC107423004;LOC107423010;LOC107428521;LOC125418543
GO:0010088	phloem development	The formation of the principal food-conducting tissue of a vascular plant.	22.222% (6/27)	4.25844e-05	LOC107413148;LOC107415515;LOC107423004;LOC107423010;LOC107428521;LOC125418543
GO:0010103	stomatal complex morphogenesis	The process in which the anatomical structures of the stomatal complex are generated and organized. The stomatal complex is the stomatal guard cells and their associated epidermal cells.	15.385% (2/13)	0.0400135	LOC107422540;LOC107423782
GO:0010374	stomatal complex development	The process whose specific outcome is the progression of the stomatal complex over time from its formation to the mature structure. The stomatal complex is the stomatal guard cells and their associated epidermal cells.	14.286% (2/14)	0.045932	LOC107422540;LOC107423782
GO:0098660	inorganic ion transmembrane transport	The process in which an inorganic ion is transported across a membrane.	4.63% (10/216)	0.0434018	LOC107416117;LOC107416809;LOC107422218;LOC107422815;LOC107423429;LOC107426278;LOC107431117;LOC125420490;LOC125424004;LOC132803165
GO:0034220	ion transmembrane transport	A process in which an ion is transported across a membrane.	4.924% (13/264)	0.0147905	LOC107415203;LOC107416117;LOC107416809;LOC107422218;LOC107422237;LOC107422815;LOC107423429;LOC107426278;LOC107431117;LOC125420490;LOC125421748;LOC125424004;LOC132803165
GO:0055085	transmembrane transport	The process in which a solute is transported across a lipid bilayer, from one side of a membrane to the other.	4.447% (39/877)	0.000277519	LOC107405110;LOC107407334;LOC107409971;LOC107412216;LOC107412240;LOC107412587;LOC107412657;LOC107413035;LOC107413497;LOC107415203;LOC107416117;LOC107416600;LOC107416809;LOC107422218;LOC107422237;LOC107422392;LOC107422815;LOC107423429;LOC107423433;LOC107423576;LOC107426176;LOC107426180;LOC107426278;LOC107431117;LOC107431434;LOC107433005;LOC107433079;LOC107434623;LOC107435808;LOC112490978;LOC125418210;LOC125420490;LOC125421411;LOC125421748;LOC125424004;LOC132799077;LOC132799211;LOC132799646;LOC132803165
GO:0098754	detoxification	Any process that reduces or removes the toxicity of a toxic substance. These may include transport of the toxic substance away from sensitive areas and to compartments or complexes whose purpose is sequestration of the toxic substance.	8% (8/100)	0.00340338	LOC107412240;LOC107416600;LOC107421623;LOC107421626;LOC107422392;LOC107423433;LOC107423576;LOC107433005
GO:0009636	response to toxic substance	Any process that results in a change in state or activity of a cell or an organism (in terms of movement, secretion, enzyme production, gene expression, etc.) as a result of a toxic stimulus.	8% (8/100)	0.00340338	LOC107412240;LOC107416600;LOC107421623;LOC107421626;LOC107422392;LOC107423433;LOC107423576;LOC107433005
GO:0070887	cellular response to chemical stimulus	Any process that results in a change in state or activity of a cell (in terms of movement, secretion, enzyme production, gene expression, etc.) as a result of a chemical stimulus.	4.087% (17/416)	0.0307316	LOC107403864;LOC107406325;LOC107410305;LOC107412065;LOC107413482;LOC107414998;LOC107420095;LOC107421623;LOC107421626;LOC107422868;LOC107432898;LOC107435142;LOC107435688;LOC132799740;LOC132799981;LOC132803210;LOC132805082
GO:1990961	xenobiotic detoxification by transmembrane export across the plasma membrane		9.231% (6/65)	0.00539846	LOC107412240;LOC107416600;LOC107422392;LOC107423433;LOC107423576;LOC107433005
GO:0120252	hydrocarbon metabolic process		19.048% (4/21)	0.0015977	LOC107406906;LOC107409395;LOC107420337;LOC107427259
GO:0120253	hydrocarbon catabolic process		27.273% (3/11)	0.00215717	LOC107406906;LOC107409395;LOC107427259
GO:0016119	carotene metabolic process	The chemical reactions and pathways involving carotenes, hydrocarbon carotenoids.	18.75% (3/16)	0.00667796	LOC107406906;LOC107409395;LOC107427259
GO:0016121	carotene catabolic process	The chemical reactions and pathways resulting in the breakdown of carotenes, hydrocarbon carotenoids.	30% (3/10)	0.00159809	LOC107406906;LOC107409395;LOC107427259
GO:0042214	terpene metabolic process	The chemical reactions and pathways involving terpenes, any of a large group of hydrocarbons that are made up of isoprene (C5H8) units which may be cyclic, acyclic or multicyclic, saturated or unsaturated, and may contain various functional groups.	20% (4/20)	0.00131892	LOC107406906;LOC107409395;LOC107420337;LOC107427259
GO:0046247	terpene catabolic process	The chemical reactions and pathways resulting in the breakdown of terpenes, any of a large group of hydrocarbons made up of isoprene units.	30% (3/10)	0.00159809	LOC107406906;LOC107409395;LOC107427259
GO:0140115	export across plasma membrane		9.211% (7/76)	0.00274927	LOC107412240;LOC107415203;LOC107416600;LOC107422392;LOC107423433;LOC107423576;LOC107433005
GO:0140352	export from cell		5.426% (7/129)	0.0418205	LOC107412240;LOC107415203;LOC107416600;LOC107422392;LOC107423433;LOC107423576;LOC107433005
GO:0008272	sulfate transport	The directed movement of sulfate into, out of or within a cell, or between cells, by means of some agent such as a transporter or pore.	15.385% (2/13)	0.0400135	LOC107409971;LOC125424004
GO:1905039	carboxylic acid transmembrane transport		12.5% (4/32)	0.00774976	LOC107415203;LOC107422237;LOC125421748;LOC125424004
GO:0046942	carboxylic acid transport	The directed movement of carboxylic acids into, out of or within a cell, or between cells, by means of some agent such as a transporter or pore. Carboxylic acids are organic acids containing one or more carboxyl (COOH) groups or anions (COO-).	7.576% (5/66)	0.0238172	LOC107415203;LOC107416324;LOC107422237;LOC125421748;LOC125424004
GO:1903825	organic acid transmembrane transport		12.5% (4/32)	0.00774976	LOC107415203;LOC107422237;LOC125421748;LOC125424004

### Sheet: Table S7
Table S7.Genes differentially expression of GA biosynthesis and GA responsive genes in the SJP39 and ZjbHLH87 lines compared to GFP.
Genes	Description	NormCounts	Sample	Pathway	GFPidence
LOC107406664	gibberellin_3-beta-dioxygenase	852.183	GFP	GA Biosynthesis	KEGG:zju00904
LOC107406664	gibberellin_3-beta-dioxygenase	763.433	GFP	GA Biosynthesis	KEGG:zju00904
LOC107406664	gibberellin_3-beta-dioxygenase	926.502	GFP	GA Biosynthesis	KEGG:zju00904
LOC107406664	gibberellin_3-beta-dioxygenase	1927	SJP39	GA Biosynthesis	KEGG:zju00904
LOC107406664	gibberellin_3-beta-dioxygenase	530.544	SJP39	GA Biosynthesis	KEGG:zju00904
LOC107406664	gibberellin_3-beta-dioxygenase	278.4	SJP39	GA Biosynthesis	KEGG:zju00904
LOC107406664	gibberellin_3-beta-dioxygenase	1030.67	ZjbHLH87	GA Biosynthesis	KEGG:zju00904
LOC107406664	gibberellin_3-beta-dioxygenase	97.0393	ZjbHLH87	GA Biosynthesis	KEGG:zju00904
LOC107406664	gibberellin_3-beta-dioxygenase	660.647	ZjbHLH87	GA Biosynthesis	KEGG:zju00904
LOC107409715	gibberellin_20_oxidase	587.332	GFP	GA Biosynthesis	KEGG:zju00904
LOC107409715	gibberellin_20_oxidase	133.356	GFP	GA Biosynthesis	KEGG:zju00904
LOC107409715	gibberellin_20_oxidase	199.248	GFP	GA Biosynthesis	KEGG:zju00904
LOC107409715	gibberellin_20_oxidase	842.736	SJP39	GA Biosynthesis	KEGG:zju00904
LOC107409715	gibberellin_20_oxidase	569.626	SJP39	GA Biosynthesis	KEGG:zju00904
LOC107409715	gibberellin_20_oxidase	654.182	SJP39	GA Biosynthesis	KEGG:zju00904
LOC107409715	gibberellin_20_oxidase	977.614	ZjbHLH87	GA Biosynthesis	KEGG:zju00904
LOC107409715	gibberellin_20_oxidase	106.992	ZjbHLH87	GA Biosynthesis	KEGG:zju00904
LOC107409715	gibberellin_20_oxidase	828.706	ZjbHLH87	GA Biosynthesis	KEGG:zju00904
LOC107411433	gibberellin_2-beta-dioxygenase	400.955	GFP	GA Biosynthesis	KEGG:zju00904
LOC107411433	gibberellin_2-beta-dioxygenase	238.573	GFP	GA Biosynthesis	KEGG:zju00904
LOC107411433	gibberellin_2-beta-dioxygenase	535.976	GFP	GA Biosynthesis	KEGG:zju00904
LOC107411433	gibberellin_2-beta-dioxygenase	1167.67	SJP39	GA Biosynthesis	KEGG:zju00904
LOC107411433	gibberellin_2-beta-dioxygenase	461.173	SJP39	GA Biosynthesis	KEGG:zju00904
LOC107411433	gibberellin_2-beta-dioxygenase	402.133	SJP39	GA Biosynthesis	KEGG:zju00904
LOC107411433	gibberellin_2-beta-dioxygenase	993.605	ZjbHLH87	GA Biosynthesis	KEGG:zju00904
LOC107411433	gibberellin_2-beta-dioxygenase	1147.68	ZjbHLH87	GA Biosynthesis	KEGG:zju00904
LOC107411433	gibberellin_2-beta-dioxygenase	228.184	ZjbHLH87	GA Biosynthesis	KEGG:zju00904
LOC107414377	gibberellin_20_oxidase	45.368	GFP	GA Biosynthesis	KEGG:zju00904
LOC107414377	gibberellin_20_oxidase	119.898	GFP	GA Biosynthesis	KEGG:zju00904
LOC107414377	gibberellin_20_oxidase	183.308	GFP	GA Biosynthesis	KEGG:zju00904
LOC107414377	gibberellin_20_oxidase	10.4256	SJP39	GA Biosynthesis	KEGG:zju00904
LOC107414377	gibberellin_20_oxidase	27.3577	SJP39	GA Biosynthesis	KEGG:zju00904
LOC107414377	gibberellin_20_oxidase	22.9136	SJP39	GA Biosynthesis	KEGG:zju00904
LOC107414377	gibberellin_20_oxidase	1333.04	ZjbHLH87	GA Biosynthesis	KEGG:zju00904
LOC107414377	gibberellin_20_oxidase	1280.79	ZjbHLH87	GA Biosynthesis	KEGG:zju00904
LOC107414377	gibberellin_20_oxidase	489.69	ZjbHLH87	GA Biosynthesis	KEGG:zju00904
LOC107419914	gibberellin_2-beta-dioxygenase	125.069	GFP	GA Biosynthesis	KEGG:zju00904
LOC107419914	gibberellin_2-beta-dioxygenase	45.2677	GFP	GA Biosynthesis	KEGG:zju00904
LOC107419914	gibberellin_2-beta-dioxygenase	300.864	GFP	GA Biosynthesis	KEGG:zju00904
LOC107419914	gibberellin_2-beta-dioxygenase	834.048	SJP39	GA Biosynthesis	KEGG:zju00904
LOC107419914	gibberellin_2-beta-dioxygenase	94.7749	SJP39	GA Biosynthesis	KEGG:zju00904
LOC107419914	gibberellin_2-beta-dioxygenase	79.0518	SJP39	GA Biosynthesis	KEGG:zju00904
LOC107419914	gibberellin_2-beta-dioxygenase	34.162	ZjbHLH87	GA Biosynthesis	KEGG:zju00904
LOC107419914	gibberellin_2-beta-dioxygenase	13.063	ZjbHLH87	GA Biosynthesis	KEGG:zju00904
LOC107419914	gibberellin_2-beta-dioxygenase	10.1415	ZjbHLH87	GA Biosynthesis	KEGG:zju00904
LOC107420337	ent-kaurene_oxidase	648.64	GFP	GA Biosynthesis	KEGG:zju00904
LOC107420337	ent-kaurene_oxidase	2574.14	GFP	GA Biosynthesis	KEGG:zju00904
LOC107420337	ent-kaurene_oxidase	1153.64	GFP	GA Biosynthesis	KEGG:zju00904
LOC107420337	ent-kaurene_oxidase	105.994	SJP39	GA Biosynthesis	KEGG:zju00904
LOC107420337	ent-kaurene_oxidase	209.091	SJP39	GA Biosynthesis	KEGG:zju00904
LOC107420337	ent-kaurene_oxidase	144.355	SJP39	GA Biosynthesis	KEGG:zju00904
LOC107420337	ent-kaurene_oxidase	276.93	ZjbHLH87	GA Biosynthesis	KEGG:zju00904
LOC107420337	ent-kaurene_oxidase	240.11	ZjbHLH87	GA Biosynthesis	KEGG:zju00904
LOC107420337	ent-kaurene_oxidase	454.195	ZjbHLH87	GA Biosynthesis	KEGG:zju00904
LOC107420907	gibberellin_20_oxidase	0	GFP	GA Biosynthesis	KEGG:zju00904
LOC107420907	gibberellin_20_oxidase	0	GFP	GA Biosynthesis	KEGG:zju00904
LOC107420907	gibberellin_20_oxidase	0	GFP	GA Biosynthesis	KEGG:zju00904
LOC107420907	gibberellin_20_oxidase	0	SJP39	GA Biosynthesis	KEGG:zju00904
LOC107420907	gibberellin_20_oxidase	0	SJP39	GA Biosynthesis	KEGG:zju00904
LOC107420907	gibberellin_20_oxidase	0	SJP39	GA Biosynthesis	KEGG:zju00904
LOC107420907	gibberellin_20_oxidase	0	ZjbHLH87	GA Biosynthesis	KEGG:zju00904
LOC107420907	gibberellin_20_oxidase	0	ZjbHLH87	GA Biosynthesis	KEGG:zju00904
LOC107420907	gibberellin_20_oxidase	0	ZjbHLH87	GA Biosynthesis	KEGG:zju00904
LOC107421370	gibberellin_20_oxidase	0	GFP	GA Biosynthesis	KEGG:zju00904
LOC107421370	gibberellin_20_oxidase	0	GFP	GA Biosynthesis	KEGG:zju00904
LOC107421370	gibberellin_20_oxidase	0	GFP	GA Biosynthesis	KEGG:zju00904
LOC107421370	gibberellin_20_oxidase	0	SJP39	GA Biosynthesis	KEGG:zju00904
LOC107421370	gibberellin_20_oxidase	0	SJP39	GA Biosynthesis	KEGG:zju00904
LOC107421370	gibberellin_20_oxidase	0	SJP39	GA Biosynthesis	KEGG:zju00904
LOC107421370	gibberellin_20_oxidase	0	ZjbHLH87	GA Biosynthesis	KEGG:zju00904
LOC107421370	gibberellin_20_oxidase	0	ZjbHLH87	GA Biosynthesis	KEGG:zju00904
LOC107421370	gibberellin_20_oxidase	0	ZjbHLH87	GA Biosynthesis	KEGG:zju00904
LOC107424646	ent-kaurene_synthase	821.529	GFP	GA Biosynthesis	KEGG:zju00904
LOC107424646	ent-kaurene_synthase	690.026	GFP	GA Biosynthesis	KEGG:zju00904
LOC107424646	ent-kaurene_synthase	719.284	GFP	GA Biosynthesis	KEGG:zju00904
LOC107424646	ent-kaurene_synthase	493.478	SJP39	GA Biosynthesis	KEGG:zju00904
LOC107424646	ent-kaurene_synthase	825.616	SJP39	GA Biosynthesis	KEGG:zju00904
LOC107424646	ent-kaurene_synthase	497.224	SJP39	GA Biosynthesis	KEGG:zju00904
LOC107424646	ent-kaurene_synthase	710.133	ZjbHLH87	GA Biosynthesis	KEGG:zju00904
LOC107424646	ent-kaurene_synthase	935.558	ZjbHLH87	GA Biosynthesis	KEGG:zju00904
LOC107424646	ent-kaurene_synthase	774.377	ZjbHLH87	GA Biosynthesis	KEGG:zju00904
LOC107426109	gibberellin_2-beta-dioxygenase	139.783	GFP	GA Biosynthesis	KEGG:zju00904
LOC107426109	gibberellin_2-beta-dioxygenase	46.4911	GFP	GA Biosynthesis	KEGG:zju00904
LOC107426109	gibberellin_2-beta-dioxygenase	154.417	GFP	GA Biosynthesis	KEGG:zju00904
LOC107426109	gibberellin_2-beta-dioxygenase	317.981	SJP39	GA Biosynthesis	KEGG:zju00904
LOC107426109	gibberellin_2-beta-dioxygenase	87.9355	SJP39	GA Biosynthesis	KEGG:zju00904
LOC107426109	gibberellin_2-beta-dioxygenase	185.6	SJP39	GA Biosynthesis	KEGG:zju00904
LOC107426109	gibberellin_2-beta-dioxygenase	68.3239	ZjbHLH87	GA Biosynthesis	KEGG:zju00904
LOC107426109	gibberellin_2-beta-dioxygenase	11.1968	ZjbHLH87	GA Biosynthesis	KEGG:zju00904
LOC107426109	gibberellin_2-beta-dioxygenase	102.864	ZjbHLH87	GA Biosynthesis	KEGG:zju00904
LOC107426403	ent-copalyl_diphosphate__synthase	340.873	GFP	GA Biosynthesis	KEGG:zju00904
LOC107426403	ent-copalyl_diphosphate__synthase	167.613	GFP	GA Biosynthesis	KEGG:zju00904
LOC107426403	ent-copalyl_diphosphate__synthase	96.6352	GFP	GA Biosynthesis	KEGG:zju00904
LOC107426403	ent-copalyl_diphosphate__synthase	31.2768	SJP39	GA Biosynthesis	KEGG:zju00904
LOC107426403	ent-copalyl_diphosphate__synthase	88.9125	SJP39	GA Biosynthesis	KEGG:zju00904
LOC107426403	ent-copalyl_diphosphate__synthase	74.4691	SJP39	GA Biosynthesis	KEGG:zju00904
LOC107426403	ent-copalyl_diphosphate__synthase	198.43	ZjbHLH87	GA Biosynthesis	KEGG:zju00904
LOC107426403	ent-copalyl_diphosphate__synthase	44.1653	ZjbHLH87	GA Biosynthesis	KEGG:zju00904
LOC107426403	ent-copalyl_diphosphate__synthase	119.525	ZjbHLH87	GA Biosynthesis	KEGG:zju00904
LOC107426783	dimethylnonatriene_synthase	342.099	GFP	GA Biosynthesis	KEGG:zju00904
LOC107426783	dimethylnonatriene_synthase	4480.28	GFP	GA Biosynthesis	KEGG:zju00904
LOC107426783	dimethylnonatriene_synthase	1888.87	GFP	GA Biosynthesis	KEGG:zju00904
LOC107426783	dimethylnonatriene_synthase	7542.92	SJP39	GA Biosynthesis	KEGG:zju00904
LOC107426783	dimethylnonatriene_synthase	46.8989	SJP39	GA Biosynthesis	KEGG:zju00904
LOC107426783	dimethylnonatriene_synthase	48.1185	SJP39	GA Biosynthesis	KEGG:zju00904
LOC107426783	dimethylnonatriene_synthase	12.3565	ZjbHLH87	GA Biosynthesis	KEGG:zju00904
LOC107426783	dimethylnonatriene_synthase	11.1968	ZjbHLH87	GA Biosynthesis	KEGG:zju00904
LOC107426783	dimethylnonatriene_synthase	2.89757	ZjbHLH87	GA Biosynthesis	KEGG:zju00904
LOC107429475	ent-copalyl_diphosphate__synthase	0	GFP	GA Biosynthesis	KEGG:zju00904
LOC107429475	ent-copalyl_diphosphate__synthase	0	GFP	GA Biosynthesis	KEGG:zju00904
LOC107429475	ent-copalyl_diphosphate__synthase	0.996239	GFP	GA Biosynthesis	KEGG:zju00904
LOC107429475	ent-copalyl_diphosphate__synthase	0	SJP39	GA Biosynthesis	KEGG:zju00904
LOC107429475	ent-copalyl_diphosphate__synthase	0	SJP39	GA Biosynthesis	KEGG:zju00904
LOC107429475	ent-copalyl_diphosphate__synthase	1.14568	SJP39	GA Biosynthesis	KEGG:zju00904
LOC107429475	ent-copalyl_diphosphate__synthase	2.9074	ZjbHLH87	GA Biosynthesis	KEGG:zju00904
LOC107429475	ent-copalyl_diphosphate__synthase	36.0787	ZjbHLH87	GA Biosynthesis	KEGG:zju00904
LOC107429475	ent-copalyl_diphosphate__synthase	2.89757	ZjbHLH87	GA Biosynthesis	KEGG:zju00904
LOC107430468	ent-kaurenoic_acid_oxidase	2626.44	GFP	GA Biosynthesis	KEGG:zju00904
LOC107430468	ent-kaurenoic_acid_oxidase	1240.58	GFP	GA Biosynthesis	KEGG:zju00904
LOC107430468	ent-kaurenoic_acid_oxidase	1738.44	GFP	GA Biosynthesis	KEGG:zju00904
LOC107430468	ent-kaurenoic_acid_oxidase	1589.9	SJP39	GA Biosynthesis	KEGG:zju00904
LOC107430468	ent-kaurenoic_acid_oxidase	1257.48	SJP39	GA Biosynthesis	KEGG:zju00904
LOC107430468	ent-kaurenoic_acid_oxidase	793.955	SJP39	GA Biosynthesis	KEGG:zju00904
LOC107430468	ent-kaurenoic_acid_oxidase	944.179	ZjbHLH87	GA Biosynthesis	KEGG:zju00904
LOC107430468	ent-kaurenoic_acid_oxidase	226.425	ZjbHLH87	GA Biosynthesis	KEGG:zju00904
LOC107430468	ent-kaurenoic_acid_oxidase	496.21	ZjbHLH87	GA Biosynthesis	KEGG:zju00904
LOC107430486	beta-amyrin_11-oxidase	7246.62	GFP	GA Biosynthesis	KEGG:zju00904
LOC107430486	beta-amyrin_11-oxidase	21486.2	GFP	GA Biosynthesis	KEGG:zju00904
LOC107430486	beta-amyrin_11-oxidase	8515.85	GFP	GA Biosynthesis	KEGG:zju00904
LOC107430486	beta-amyrin_11-oxidase	2465.65	SJP39	GA Biosynthesis	KEGG:zju00904
LOC107430486	beta-amyrin_11-oxidase	7729.53	SJP39	GA Biosynthesis	KEGG:zju00904
LOC107430486	beta-amyrin_11-oxidase	8323.35	SJP39	GA Biosynthesis	KEGG:zju00904
LOC107430486	beta-amyrin_11-oxidase	20186.8	ZjbHLH87	GA Biosynthesis	KEGG:zju00904
LOC107430486	beta-amyrin_11-oxidase	14884.3	ZjbHLH87	GA Biosynthesis	KEGG:zju00904
LOC107430486	beta-amyrin_11-oxidase	16202.5	ZjbHLH87	GA Biosynthesis	KEGG:zju00904
LOC107430487	beta-amyrin_11-oxidase	8060.79	GFP	GA Biosynthesis	KEGG:zju00904
LOC107430487	beta-amyrin_11-oxidase	16451.7	GFP	GA Biosynthesis	KEGG:zju00904
LOC107430487	beta-amyrin_11-oxidase	10333	GFP	GA Biosynthesis	KEGG:zju00904
LOC107430487	beta-amyrin_11-oxidase	2884.42	SJP39	GA Biosynthesis	KEGG:zju00904
LOC107430487	beta-amyrin_11-oxidase	7557.56	SJP39	GA Biosynthesis	KEGG:zju00904
LOC107430487	beta-amyrin_11-oxidase	6943.95	SJP39	GA Biosynthesis	KEGG:zju00904
LOC107430487	beta-amyrin_11-oxidase	14517.4	ZjbHLH87	GA Biosynthesis	KEGG:zju00904
LOC107430487	beta-amyrin_11-oxidase	18180.6	ZjbHLH87	GA Biosynthesis	KEGG:zju00904
LOC107430487	beta-amyrin_11-oxidase	11888.7	ZjbHLH87	GA Biosynthesis	KEGG:zju00904
LOC107430488	beta-amyrin_11-oxidase	105.45	GFP	GA Biosynthesis	KEGG:zju00904
LOC107430488	beta-amyrin_11-oxidase	4.8938	GFP	GA Biosynthesis	KEGG:zju00904
LOC107430488	beta-amyrin_11-oxidase	0.996239	GFP	GA Biosynthesis	KEGG:zju00904
LOC107430488	beta-amyrin_11-oxidase	199.824	SJP39	GA Biosynthesis	KEGG:zju00904
LOC107430488	beta-amyrin_11-oxidase	1.95412	SJP39	GA Biosynthesis	KEGG:zju00904
LOC107430488	beta-amyrin_11-oxidase	16.0395	SJP39	GA Biosynthesis	KEGG:zju00904
LOC107430488	beta-amyrin_11-oxidase	0	ZjbHLH87	GA Biosynthesis	KEGG:zju00904
LOC107430488	beta-amyrin_11-oxidase	0	ZjbHLH87	GA Biosynthesis	KEGG:zju00904
LOC107430488	beta-amyrin_11-oxidase	0	ZjbHLH87	GA Biosynthesis	KEGG:zju00904
LOC107430491	beta-amyrin_11-oxidase	91.9622	GFP	GA Biosynthesis	KEGG:zju00904
LOC107430491	beta-amyrin_11-oxidase	90.5353	GFP	GA Biosynthesis	KEGG:zju00904
LOC107430491	beta-amyrin_11-oxidase	112.575	GFP	GA Biosynthesis	KEGG:zju00904
LOC107430491	beta-amyrin_11-oxidase	1807.1	SJP39	GA Biosynthesis	KEGG:zju00904
LOC107430491	beta-amyrin_11-oxidase	68.3942	SJP39	GA Biosynthesis	KEGG:zju00904
LOC107430491	beta-amyrin_11-oxidase	14.8938	SJP39	GA Biosynthesis	KEGG:zju00904
LOC107430491	beta-amyrin_11-oxidase	528.42	ZjbHLH87	GA Biosynthesis	KEGG:zju00904
LOC107430491	beta-amyrin_11-oxidase	26.126	ZjbHLH87	GA Biosynthesis	KEGG:zju00904
LOC107430491	beta-amyrin_11-oxidase	28.9757	ZjbHLH87	GA Biosynthesis	KEGG:zju00904
LOC107432425	gibberellin_2-beta-dioxygenase	2.45233	GFP	GA Biosynthesis	KEGG:zju00904
LOC107432425	gibberellin_2-beta-dioxygenase	4.8938	GFP	GA Biosynthesis	KEGG:zju00904
LOC107432425	gibberellin_2-beta-dioxygenase	9.96239	GFP	GA Biosynthesis	KEGG:zju00904
LOC107432425	gibberellin_2-beta-dioxygenase	5.2128	SJP39	GA Biosynthesis	KEGG:zju00904
LOC107432425	gibberellin_2-beta-dioxygenase	0.977061	SJP39	GA Biosynthesis	KEGG:zju00904
LOC107432425	gibberellin_2-beta-dioxygenase	1.14568	SJP39	GA Biosynthesis	KEGG:zju00904
LOC107432425	gibberellin_2-beta-dioxygenase	14.537	ZjbHLH87	GA Biosynthesis	KEGG:zju00904
LOC107432425	gibberellin_2-beta-dioxygenase	16.7953	ZjbHLH87	GA Biosynthesis	KEGG:zju00904
LOC107432425	gibberellin_2-beta-dioxygenase	9.41712	ZjbHLH87	GA Biosynthesis	KEGG:zju00904
LOC107432619	gibberellin_20_oxidase	0	GFP	GA Biosynthesis	KEGG:zju00904
LOC107432619	gibberellin_20_oxidase	0	GFP	GA Biosynthesis	KEGG:zju00904
LOC107432619	gibberellin_20_oxidase	0	GFP	GA Biosynthesis	KEGG:zju00904
LOC107432619	gibberellin_20_oxidase	0	SJP39	GA Biosynthesis	KEGG:zju00904
LOC107432619	gibberellin_20_oxidase	0	SJP39	GA Biosynthesis	KEGG:zju00904
LOC107432619	gibberellin_20_oxidase	0	SJP39	GA Biosynthesis	KEGG:zju00904
LOC107432619	gibberellin_20_oxidase	0	ZjbHLH87	GA Biosynthesis	KEGG:zju00904
LOC107432619	gibberellin_20_oxidase	0	ZjbHLH87	GA Biosynthesis	KEGG:zju00904
LOC107432619	gibberellin_20_oxidase	0	ZjbHLH87	GA Biosynthesis	KEGG:zju00904
LOC107432621	gibberellin_20_oxidase	0	GFP	GA Biosynthesis	KEGG:zju00904
LOC107432621	gibberellin_20_oxidase	0	GFP	GA Biosynthesis	KEGG:zju00904
LOC107432621	gibberellin_20_oxidase	0	GFP	GA Biosynthesis	KEGG:zju00904
LOC107432621	gibberellin_20_oxidase	0	SJP39	GA Biosynthesis	KEGG:zju00904
LOC107432621	gibberellin_20_oxidase	0	SJP39	GA Biosynthesis	KEGG:zju00904
LOC107432621	gibberellin_20_oxidase	0	SJP39	GA Biosynthesis	KEGG:zju00904
LOC107432621	gibberellin_20_oxidase	0	ZjbHLH87	GA Biosynthesis	KEGG:zju00904
LOC107432621	gibberellin_20_oxidase	0	ZjbHLH87	GA Biosynthesis	KEGG:zju00904
LOC107432621	gibberellin_20_oxidase	0	ZjbHLH87	GA Biosynthesis	KEGG:zju00904
LOC107432622	gibberellin_20_oxidase	0	GFP	GA Biosynthesis	KEGG:zju00904
LOC107432622	gibberellin_20_oxidase	0	GFP	GA Biosynthesis	KEGG:zju00904
LOC107432622	gibberellin_20_oxidase	0	GFP	GA Biosynthesis	KEGG:zju00904
LOC107432622	gibberellin_20_oxidase	0	SJP39	GA Biosynthesis	KEGG:zju00904
LOC107432622	gibberellin_20_oxidase	0	SJP39	GA Biosynthesis	KEGG:zju00904
LOC107432622	gibberellin_20_oxidase	0	SJP39	GA Biosynthesis	KEGG:zju00904
LOC107432622	gibberellin_20_oxidase	0	ZjbHLH87	GA Biosynthesis	KEGG:zju00904
LOC107432622	gibberellin_20_oxidase	0	ZjbHLH87	GA Biosynthesis	KEGG:zju00904
LOC107432622	gibberellin_20_oxidase	0	ZjbHLH87	GA Biosynthesis	KEGG:zju00904
LOC107432623	gibberellin_20_oxidase	0	GFP	GA Biosynthesis	KEGG:zju00904
LOC107432623	gibberellin_20_oxidase	0	GFP	GA Biosynthesis	KEGG:zju00904
LOC107432623	gibberellin_20_oxidase	0	GFP	GA Biosynthesis	KEGG:zju00904
LOC107432623	gibberellin_20_oxidase	0	SJP39	GA Biosynthesis	KEGG:zju00904
LOC107432623	gibberellin_20_oxidase	0	SJP39	GA Biosynthesis	KEGG:zju00904
LOC107432623	gibberellin_20_oxidase	0	SJP39	GA Biosynthesis	KEGG:zju00904
LOC107432623	gibberellin_20_oxidase	0	ZjbHLH87	GA Biosynthesis	KEGG:zju00904
LOC107432623	gibberellin_20_oxidase	0	ZjbHLH87	GA Biosynthesis	KEGG:zju00904
LOC107432623	gibberellin_20_oxidase	0	ZjbHLH87	GA Biosynthesis	KEGG:zju00904
LOC107432624	gibberellin_20_oxidase	0	GFP	GA Biosynthesis	KEGG:zju00904
LOC107432624	gibberellin_20_oxidase	0	GFP	GA Biosynthesis	KEGG:zju00904
LOC107432624	gibberellin_20_oxidase	0	GFP	GA Biosynthesis	KEGG:zju00904
LOC107432624	gibberellin_20_oxidase	0	SJP39	GA Biosynthesis	KEGG:zju00904
LOC107432624	gibberellin_20_oxidase	0	SJP39	GA Biosynthesis	KEGG:zju00904
LOC107432624	gibberellin_20_oxidase	0	SJP39	GA Biosynthesis	KEGG:zju00904
LOC107432624	gibberellin_20_oxidase	0	ZjbHLH87	GA Biosynthesis	KEGG:zju00904
LOC107432624	gibberellin_20_oxidase	0	ZjbHLH87	GA Biosynthesis	KEGG:zju00904
LOC107432624	gibberellin_20_oxidase	0	ZjbHLH87	GA Biosynthesis	KEGG:zju00904
LOC107432734	gibberellin_2-beta-dioxygenase	1091.28	GFP	GA Biosynthesis	KEGG:zju00904
LOC107432734	gibberellin_2-beta-dioxygenase	643.535	GFP	GA Biosynthesis	KEGG:zju00904
LOC107432734	gibberellin_2-beta-dioxygenase	1361.86	GFP	GA Biosynthesis	KEGG:zju00904
LOC107432734	gibberellin_2-beta-dioxygenase	1473.49	SJP39	GA Biosynthesis	KEGG:zju00904
LOC107432734	gibberellin_2-beta-dioxygenase	705.438	SJP39	GA Biosynthesis	KEGG:zju00904
LOC107432734	gibberellin_2-beta-dioxygenase	1506.57	SJP39	GA Biosynthesis	KEGG:zju00904
LOC107432734	gibberellin_2-beta-dioxygenase	138.828	ZjbHLH87	GA Biosynthesis	KEGG:zju00904
LOC107432734	gibberellin_2-beta-dioxygenase	99.5274	ZjbHLH87	GA Biosynthesis	KEGG:zju00904
LOC107432734	gibberellin_2-beta-dioxygenase	63.0222	ZjbHLH87	GA Biosynthesis	KEGG:zju00904
LOC107433345	gibberellin_2-beta-dioxygenase	18.3924	GFP	GA Biosynthesis	KEGG:zju00904
LOC107433345	gibberellin_2-beta-dioxygenase	19.5752	GFP	GA Biosynthesis	KEGG:zju00904
LOC107433345	gibberellin_2-beta-dioxygenase	10.9586	GFP	GA Biosynthesis	KEGG:zju00904
LOC107433345	gibberellin_2-beta-dioxygenase	8.688	SJP39	GA Biosynthesis	KEGG:zju00904
LOC107433345	gibberellin_2-beta-dioxygenase	5.86236	SJP39	GA Biosynthesis	KEGG:zju00904
LOC107433345	gibberellin_2-beta-dioxygenase	3.43703	SJP39	GA Biosynthesis	KEGG:zju00904
LOC107433345	gibberellin_2-beta-dioxygenase	2.9074	ZjbHLH87	GA Biosynthesis	KEGG:zju00904
LOC107433345	gibberellin_2-beta-dioxygenase	8.70865	ZjbHLH87	GA Biosynthesis	KEGG:zju00904
LOC107433345	gibberellin_2-beta-dioxygenase	6.51954	ZjbHLH87	GA Biosynthesis	KEGG:zju00904
LOC107435359	gibberellin_3-beta-dioxygenase	0	GFP	GA Biosynthesis	KEGG:zju00904
LOC107435359	gibberellin_3-beta-dioxygenase	0	GFP	GA Biosynthesis	KEGG:zju00904
LOC107435359	gibberellin_3-beta-dioxygenase	0	GFP	GA Biosynthesis	KEGG:zju00904
LOC107435359	gibberellin_3-beta-dioxygenase	0	SJP39	GA Biosynthesis	KEGG:zju00904
LOC107435359	gibberellin_3-beta-dioxygenase	0	SJP39	GA Biosynthesis	KEGG:zju00904
LOC107435359	gibberellin_3-beta-dioxygenase	0	SJP39	GA Biosynthesis	KEGG:zju00904
LOC107435359	gibberellin_3-beta-dioxygenase	0	ZjbHLH87	GA Biosynthesis	KEGG:zju00904
LOC107435359	gibberellin_3-beta-dioxygenase	0	ZjbHLH87	GA Biosynthesis	KEGG:zju00904
LOC107435359	gibberellin_3-beta-dioxygenase	1.44879	ZjbHLH87	GA Biosynthesis	KEGG:zju00904
LOC125423060	gibberellin_3-beta-dioxygenase	2.45233	GFP	GA Biosynthesis	KEGG:zju00904
LOC125423060	gibberellin_3-beta-dioxygenase	0	GFP	GA Biosynthesis	KEGG:zju00904
LOC125423060	gibberellin_3-beta-dioxygenase	0	GFP	GA Biosynthesis	KEGG:zju00904
LOC125423060	gibberellin_3-beta-dioxygenase	3.4752	SJP39	GA Biosynthesis	KEGG:zju00904
LOC125423060	gibberellin_3-beta-dioxygenase	0	SJP39	GA Biosynthesis	KEGG:zju00904
LOC125423060	gibberellin_3-beta-dioxygenase	4.58271	SJP39	GA Biosynthesis	KEGG:zju00904
LOC125423060	gibberellin_3-beta-dioxygenase	0	ZjbHLH87	GA Biosynthesis	KEGG:zju00904
LOC125423060	gibberellin_3-beta-dioxygenase	0	ZjbHLH87	GA Biosynthesis	KEGG:zju00904
LOC125423060	gibberellin_3-beta-dioxygenase	0	ZjbHLH87	GA Biosynthesis	KEGG:zju00904
LOC107414100	probable_transcription_factor_At5g61620	0	GFP	GA Responsive	GO:0009739
LOC107414100	probable_transcription_factor_At5g61620	0	GFP	GA Responsive	GO:0009739
LOC107414100	probable_transcription_factor_At5g61620	0	GFP	GA Responsive	GO:0009739
LOC107414100	probable_transcription_factor_At5g61620	0	SJP39	GA Responsive	GO:0009739
LOC107414100	probable_transcription_factor_At5g61620	0	SJP39	GA Responsive	GO:0009739
LOC107414100	probable_transcription_factor_At5g61620	0	SJP39	GA Responsive	GO:0009739
LOC107414100	probable_transcription_factor_At5g61620	0	ZjbHLH87	GA Responsive	GO:0009739
LOC107414100	probable_transcription_factor_At5g61620	0	ZjbHLH87	GA Responsive	GO:0009739
LOC107414100	probable_transcription_factor_At5g61620	0	ZjbHLH87	GA Responsive	GO:0009739
LOC107419327	transcription_factor_MYB1R1-like	7370.46	GFP	GA Responsive	GO:0009739
LOC107419327	transcription_factor_MYB1R1-like	5731.87	GFP	GA Responsive	GO:0009739
LOC107419327	transcription_factor_MYB1R1-like	11371.1	GFP	GA Responsive	GO:0009739
LOC107419327	transcription_factor_MYB1R1-like	5951.28	SJP39	GA Responsive	GO:0009739
LOC107419327	transcription_factor_MYB1R1-like	7874.13	SJP39	GA Responsive	GO:0009739
LOC107419327	transcription_factor_MYB1R1-like	6769.81	SJP39	GA Responsive	GO:0009739
LOC107419327	transcription_factor_MYB1R1-like	13153.8	ZjbHLH87	GA Responsive	GO:0009739
LOC107419327	transcription_factor_MYB1R1-like	7109.37	ZjbHLH87	GA Responsive	GO:0009739
LOC107419327	transcription_factor_MYB1R1-like	11766.3	ZjbHLH87	GA Responsive	GO:0009739
LOC107420077	transcription_factor_KUA1	13.4878	GFP	GA Responsive	GO:0009739
LOC107420077	transcription_factor_KUA1	51.3849	GFP	GA Responsive	GO:0009739
LOC107420077	transcription_factor_KUA1	56.7856	GFP	GA Responsive	GO:0009739
LOC107420077	transcription_factor_KUA1	53.8656	SJP39	GA Responsive	GO:0009739
LOC107420077	transcription_factor_KUA1	30.2889	SJP39	GA Responsive	GO:0009739
LOC107420077	transcription_factor_KUA1	57.2839	SJP39	GA Responsive	GO:0009739
LOC107420077	transcription_factor_KUA1	34.8888	ZjbHLH87	GA Responsive	GO:0009739
LOC107420077	transcription_factor_KUA1	88.3306	ZjbHLH87	GA Responsive	GO:0009739
LOC107420077	transcription_factor_KUA1	111.557	ZjbHLH87	GA Responsive	GO:0009739
LOC107428749	transcription_factor_MYB1R1	4940.21	GFP	GA Responsive	GO:0009739
LOC107428749	transcription_factor_MYB1R1	19417.4	GFP	GA Responsive	GO:0009739
LOC107428749	transcription_factor_MYB1R1	3323.45	GFP	GA Responsive	GO:0009739
LOC107428749	transcription_factor_MYB1R1	3935.66	SJP39	GA Responsive	GO:0009739
LOC107428749	transcription_factor_MYB1R1	9485.31	SJP39	GA Responsive	GO:0009739
LOC107428749	transcription_factor_MYB1R1	8425.32	SJP39	GA Responsive	GO:0009739
LOC107428749	transcription_factor_MYB1R1	5651.26	ZjbHLH87	GA Responsive	GO:0009739
LOC107428749	transcription_factor_MYB1R1	3051.14	ZjbHLH87	GA Responsive	GO:0009739
LOC107428749	transcription_factor_MYB1R1	5920.47	ZjbHLH87	GA Responsive	GO:0009739
LOC107430316	transcription_factor_MYBS3	17122.1	GFP	GA Responsive	GO:0009739
LOC107430316	transcription_factor_MYBS3	8178.77	GFP	GA Responsive	GO:0009739
LOC107430316	transcription_factor_MYBS3	9120.57	GFP	GA Responsive	GO:0009739
LOC107430316	transcription_factor_MYBS3	22262.1	SJP39	GA Responsive	GO:0009739
LOC107430316	transcription_factor_MYBS3	14793.7	SJP39	GA Responsive	GO:0009739
LOC107430316	transcription_factor_MYBS3	18165.9	SJP39	GA Responsive	GO:0009739
LOC107430316	transcription_factor_MYBS3	17214	ZjbHLH87	GA Responsive	GO:0009739
LOC107430316	transcription_factor_MYBS3	11944.5	ZjbHLH87	GA Responsive	GO:0009739
LOC107430316	transcription_factor_MYBS3	15295.6	ZjbHLH87	GA Responsive	GO:0009739
LOC107434398	zinc_finger_protein	1253.14	GFP	GA Responsive	GO:0009739
LOC107434398	zinc_finger_protein	1509.74	GFP	GA Responsive	GO:0009739
LOC107434398	zinc_finger_protein	851.784	GFP	GA Responsive	GO:0009739
LOC107434398	zinc_finger_protein	538.656	SJP39	GA Responsive	GO:0009739
LOC107434398	zinc_finger_protein	1156.84	SJP39	GA Responsive	GO:0009739
LOC107434398	zinc_finger_protein	1097.56	SJP39	GA Responsive	GO:0009739
LOC107434398	zinc_finger_protein	609.828	ZjbHLH87	GA Responsive	GO:0009739
LOC107434398	zinc_finger_protein	826.078	ZjbHLH87	GA Responsive	GO:0009739
LOC107434398	zinc_finger_protein	947.507	ZjbHLH87	GA Responsive	GO:0009739
LOC107435334	transcription_factor_MYBS3	2711.05	GFP	GA Responsive	GO:0009739
LOC107435334	transcription_factor_MYBS3	3248.26	GFP	GA Responsive	GO:0009739
LOC107435334	transcription_factor_MYBS3	2491.59	GFP	GA Responsive	GO:0009739
LOC107435334	transcription_factor_MYBS3	3153.74	SJP39	GA Responsive	GO:0009739
LOC107435334	transcription_factor_MYBS3	2996.65	SJP39	GA Responsive	GO:0009739
LOC107435334	transcription_factor_MYBS3	3092.18	SJP39	GA Responsive	GO:0009739
LOC107435334	transcription_factor_MYBS3	2506.18	ZjbHLH87	GA Responsive	GO:0009739
LOC107435334	transcription_factor_MYBS3	2363.78	ZjbHLH87	GA Responsive	GO:0009739
LOC107435334	transcription_factor_MYBS3	2207.95	ZjbHLH87	GA Responsive	GO:0009739
LOC112492652	uncharacterized	3902.88	GFP	GA Responsive	GO:0009739
LOC112492652	uncharacterized	2371.05	GFP	GA Responsive	GO:0009739
LOC112492652	uncharacterized	4113.47	GFP	GA Responsive	GO:0009739
LOC112492652	uncharacterized	3270.16	SJP39	GA Responsive	GO:0009739
LOC112492652	uncharacterized	3504.72	SJP39	GA Responsive	GO:0009739
LOC112492652	uncharacterized	1830.79	SJP39	GA Responsive	GO:0009739
LOC112492652	uncharacterized	3248.29	ZjbHLH87	GA Responsive	GO:0009739
LOC112492652	uncharacterized	1182.51	ZjbHLH87	GA Responsive	GO:0009739
LOC112492652	uncharacterized	2088.43	ZjbHLH87	GA Responsive	GO:0009739
LOC125420946	scarecrow-like_protein	1992.51	GFP	GA Responsive	GO:0009739
LOC125420946	scarecrow-like_protein	1630.86	GFP	GA Responsive	GO:0009739
LOC125420946	scarecrow-like_protein	1531.22	GFP	GA Responsive	GO:0009739
LOC125420946	scarecrow-like_protein	1223.27	SJP39	GA Responsive	GO:0009739
LOC125420946	scarecrow-like_protein	1082.58	SJP39	GA Responsive	GO:0009739
LOC125420946	scarecrow-like_protein	919.979	SJP39	GA Responsive	GO:0009739
LOC125420946	scarecrow-like_protein	1750.98	ZjbHLH87	GA Responsive	GO:0009739
LOC125420946	scarecrow-like_protein	2259.27	ZjbHLH87	GA Responsive	GO:0009739
LOC125420946	scarecrow-like_protein	1061.24	ZjbHLH87	GA Responsive	GO:0009739
LOC107431716	chitin-inducible_gibberellin-responsive_protein	240.328	GFP	GA Responsive	product description
LOC107431716	chitin-inducible_gibberellin-responsive_protein	259.372	GFP	GA Responsive	product description
LOC107431716	chitin-inducible_gibberellin-responsive_protein	287.913	GFP	GA Responsive	product description
LOC107431716	chitin-inducible_gibberellin-responsive_protein	427.45	SJP39	GA Responsive	product description
LOC107431716	chitin-inducible_gibberellin-responsive_protein	159.261	SJP39	GA Responsive	product description
LOC107431716	chitin-inducible_gibberellin-responsive_protein	193.62	SJP39	GA Responsive	product description
LOC107431716	chitin-inducible_gibberellin-responsive_protein	260.939	ZjbHLH87	GA Responsive	product description
LOC107431716	chitin-inducible_gibberellin-responsive_protein	136.228	ZjbHLH87	GA Responsive	product description
LOC107431716	chitin-inducible_gibberellin-responsive_protein	575.893	ZjbHLH87	GA Responsive	product description
LOC107418476	gibberellin-regulated_protein	3422.22	GFP	GA Responsive	product description
LOC107418476	gibberellin-regulated_protein	2183.86	GFP	GA Responsive	product description
LOC107418476	gibberellin-regulated_protein	781.051	GFP	GA Responsive	product description
LOC107418476	gibberellin-regulated_protein	625.536	SJP39	GA Responsive	product description
LOC107418476	gibberellin-regulated_protein	879.355	SJP39	GA Responsive	product description
LOC107418476	gibberellin-regulated_protein	1020.8	SJP39	GA Responsive	product description
LOC107418476	gibberellin-regulated_protein	3077.48	ZjbHLH87	GA Responsive	product description
LOC107418476	gibberellin-regulated_protein	146.181	ZjbHLH87	GA Responsive	product description
LOC107418476	gibberellin-regulated_protein	270.923	ZjbHLH87	GA Responsive	product description
LOC107422482	gibberellin-regulated_protein	0	GFP	GA Responsive	product description
LOC107422482	gibberellin-regulated_protein	0	GFP	GA Responsive	product description
LOC107422482	gibberellin-regulated_protein	0	GFP	GA Responsive	product description
LOC107422482	gibberellin-regulated_protein	0	SJP39	GA Responsive	product description
LOC107422482	gibberellin-regulated_protein	0	SJP39	GA Responsive	product description
LOC107422482	gibberellin-regulated_protein	0	SJP39	GA Responsive	product description
LOC107422482	gibberellin-regulated_protein	0	ZjbHLH87	GA Responsive	product description
LOC107422482	gibberellin-regulated_protein	0	ZjbHLH87	GA Responsive	product description
LOC107422482	gibberellin-regulated_protein	0	ZjbHLH87	GA Responsive	product description
LOC107415554	gibberellin-regulated_protein	365.397	GFP	GA Responsive	product description
LOC107415554	gibberellin-regulated_protein	1232.01	GFP	GA Responsive	product description
LOC107415554	gibberellin-regulated_protein	1252.27	GFP	GA Responsive	product description
LOC107415554	gibberellin-regulated_protein	867.063	SJP39	GA Responsive	product description
LOC107415554	gibberellin-regulated_protein	585.259	SJP39	GA Responsive	product description
LOC107415554	gibberellin-regulated_protein	501.807	SJP39	GA Responsive	product description
LOC107415554	gibberellin-regulated_protein	119.93	ZjbHLH87	GA Responsive	product description
LOC107415554	gibberellin-regulated_protein	427.968	ZjbHLH87	GA Responsive	product description
LOC107415554	gibberellin-regulated_protein	819.289	ZjbHLH87	GA Responsive	product description
LOC107415390	gibberellin-regulated_protein	79.7006	GFP	GA Responsive	product description
LOC107415390	gibberellin-regulated_protein	546.882	GFP	GA Responsive	product description
LOC107415390	gibberellin-regulated_protein	388.533	GFP	GA Responsive	product description
LOC107415390	gibberellin-regulated_protein	436.138	SJP39	GA Responsive	product description
LOC107415390	gibberellin-regulated_protein	36.1512	SJP39	GA Responsive	product description
LOC107415390	gibberellin-regulated_protein	32.079	SJP39	GA Responsive	product description
LOC107415390	gibberellin-regulated_protein	29.8009	ZjbHLH87	GA Responsive	product description
LOC107415390	gibberellin-regulated_protein	251.307	ZjbHLH87	GA Responsive	product description
LOC107415390	gibberellin-regulated_protein	507.076	ZjbHLH87	GA Responsive	product description
LOC107435839	gibberellin-regulated_protein	262.399	GFP	GA Responsive	product description
LOC107435839	gibberellin-regulated_protein	177.4	GFP	GA Responsive	product description
LOC107435839	gibberellin-regulated_protein	216.184	GFP	GA Responsive	product description
LOC107435839	gibberellin-regulated_protein	251.952	SJP39	GA Responsive	product description
LOC107435839	gibberellin-regulated_protein	307.774	SJP39	GA Responsive	product description
LOC107435839	gibberellin-regulated_protein	517.846	SJP39	GA Responsive	product description
LOC107435839	gibberellin-regulated_protein	134.467	ZjbHLH87	GA Responsive	product description
LOC107435839	gibberellin-regulated_protein	125.031	ZjbHLH87	GA Responsive	product description
LOC107435839	gibberellin-regulated_protein	50.7076	ZjbHLH87	GA Responsive	product description
LOC107435835	gibberellin-regulated_protein	63976.3	GFP	GA Responsive	product description
LOC107435835	gibberellin-regulated_protein	40365.3	GFP	GA Responsive	product description
LOC107435835	gibberellin-regulated_protein	15867.1	GFP	GA Responsive	product description
LOC107435835	gibberellin-regulated_protein	33309.8	SJP39	GA Responsive	product description
LOC107435835	gibberellin-regulated_protein	20089.3	SJP39	GA Responsive	product description
LOC107435835	gibberellin-regulated_protein	45682.8	SJP39	GA Responsive	product description
LOC107435835	gibberellin-regulated_protein	58570.3	ZjbHLH87	GA Responsive	product description
LOC107435835	gibberellin-regulated_protein	63134.6	ZjbHLH87	GA Responsive	product description
LOC107435835	gibberellin-regulated_protein	6103.02	ZjbHLH87	GA Responsive	product description
LOC107410206	gibberellin-regulated_protein	104.224	GFP	GA Responsive	product description
LOC107410206	gibberellin-regulated_protein	548.106	GFP	GA Responsive	product description
LOC107410206	gibberellin-regulated_protein	374.586	GFP	GA Responsive	product description
LOC107410206	gibberellin-regulated_protein	62.5536	SJP39	GA Responsive	product description
LOC107410206	gibberellin-regulated_protein	468.012	SJP39	GA Responsive	product description
LOC107410206	gibberellin-regulated_protein	241.738	SJP39	GA Responsive	product description
LOC107410206	gibberellin-regulated_protein	581.48	ZjbHLH87	GA Responsive	product description
LOC107410206	gibberellin-regulated_protein	566.062	ZjbHLH87	GA Responsive	product description
LOC107410206	gibberellin-regulated_protein	1407.5	ZjbHLH87	GA Responsive	product description
LOC107421574	gibberellin-regulated_protein	0	GFP	GA Responsive	product description
LOC107421574	gibberellin-regulated_protein	0	GFP	GA Responsive	product description
LOC107421574	gibberellin-regulated_protein	0	GFP	GA Responsive	product description
LOC107421574	gibberellin-regulated_protein	0	SJP39	GA Responsive	product description
LOC107421574	gibberellin-regulated_protein	0	SJP39	GA Responsive	product description
LOC107421574	gibberellin-regulated_protein	0	SJP39	GA Responsive	product description
LOC107421574	gibberellin-regulated_protein	0	ZjbHLH87	GA Responsive	product description
LOC107421574	gibberellin-regulated_protein	0	ZjbHLH87	GA Responsive	product description
LOC107421574	gibberellin-regulated_protein	0	ZjbHLH87	GA Responsive	product description
